# Positive selection on hotspot and reinforcing regulatory alleles contributed to hexaploid bread wheat improvement

**DOI:** 10.1101/2025.10.08.680093

**Authors:** Shuhua Zhan, Elie Raherison, William Hargreaves, Nia Hughes, Roos Goessen, Mohammad Mahdi Majidi, Ron Knox, Richard Cuthbert, Lewis Lukens

## Abstract

**Background:** Genetic variation of regulatory alleles plays a key role in evolution and breeding. In polyploids, regulatory differences may preferentially affect genes on homoeologous chromosomes or sub-genomes. Selection in plant breeding may act upon total transcript dosage across homoeologous genes and on alleles that have strong effects on the transcriptome.

**Results:** To investigate these questions, we identified regulatory polymorphisms between an old and a recent hexaploid bread wheat cultivar (*Triticum aestivum*, 2n=6x=42, AABBDD). The recent cultivar was the product of decades of selection for grain yield and quality. Regulatory allele polymorphisms preferentially affected genes on homoeologous chromosomes but rarely affected genes on specific sub-genomes. The chromosomal distributions of regulatory alleles indicated that past selection had acted upon them, and the effect of selection differed between alleles targeting environmental response genes and genes involved in other processes. Modern cultivar alleles that affected many genes’ transcripts corresponded to known selection targets and improved field crop performance. Modern cultivar alleles also had significant effects on homoeologous genes, and these alleles also improved crop performance.

**Conclusions:** Polyploid breeding across many species has been and will continue to be the key factor in plant improvement. By enhancing the favorability of strong regulatory alleles and by expanding the range of gene transcript abundances, genome duplications enable breeding progress.

## Additional File 1: Supplementary Tables S1 -11 for "Positive selection on hotspot and reinforcing regulatory alleles contributed to hexaploid bread wheat improvement" (part 1 of 2)

### Sheet: Table S1
Table S1. A list of genes and the eQTL associated with their expression levels. a, b, c indicate the chromosome and physical positions of genes, respectively on the Chinese Spring reference genome (RefSeqv1.0); d shows the linkage group; e indicates the genetic position of the peak of the eQTL; f is the genetic position of the 1.5-LOD support interval left bound of the eQTL; g is the genetic position of the 1.5-LOD support interval right bound of the eQTL; h is the Logarithm of Odds (LOD) score of the eQTL; i is the p value of the eQTL; j is its estimated effect, the positive value indicates that the allele from Stettler increases the phenotypic value; k indicates the amount of expression variation of the gene explained by the eQTL; l shows the linkage relationship.
Gene information				eQTL information
genes	chromosome a	Start (bp) b	End (bp) c	LG d	pos (cM) e	ci.low (cM) f	ci.high (cM) g	lod h	pval i	effects (log2.CPM) j	PVEs k	types	types l
TraesCS1A01G002000	chr1A	1163485	1167878	1B	23.9954	21	52.4822	5.26528	0.012	0.0934241	0.145682	trans
TraesCS1A01G005600	chr1A	3255618	3262577	1A	40.549	35	43	18.0376	0	-0.139763	0.416896	cis
TraesCS1A01G015900	chr1A	8325715	8329799	4A	69.8679	64	75	5.89303	0.006	0.192535	0.161569	trans
TraesCS1A01G016200	chr1A	8629947	8633154	1B	8.96724	6.90306	13.1762	8.40956	0.001	0.249086	0.222349	trans
TraesCS1A01G017900	chr1A	9354474	9358029	1B	11	9.08778	13	34.4837	0	0.492923	0.643418	trans
TraesCS1A01G017900	chr1A	9354474	9358029	4A	53	44.1969	55	5.44554	0.006	0.198279	0.150274	trans
TraesCS1A01G018000	chr1A	9359153	9363892	1D	1.28729	0.64524	2.54644	9.17355	0	0.343011	0.239914	trans
TraesCS1A01G018400	chr1A	9543511	9548049	1D	1.28729	1	2	21.2666	0	1.49738	0.470568	trans
TraesCS1A01G018500	chr1A	9549076	9552128	1B	10	7.08927	15.7766	10.3677	0	0.35655	0.266578	trans
TraesCS1A01G018500	chr1A	9549076	9552128	1D	1.28729	1	2	22.6277	0	0.517017	0.491684	trans
TraesCS1A01G018500	chr1A	9549076	9552128	2D	81	75.0962	86	5.33732	0.011	0.258228	0.14752	trans
TraesCS1A01G018600	chr1A	9553967	9556916	2D	91	86	94	15.3226	0	0.257407	0.36758	trans
TraesCS1A01G018900	chr1A	9579534	9583651	1B	13.1762	8.03434	15.7766	14.1402	0	0.138898	0.344819	trans
TraesCS1A01G020300	chr1A	10047783	10050350	1A	0	0	0.99333	21.7508	0	0.488073	0.478179	cis
TraesCS1A01G020300	chr1A	10047783	10050350	1B	11	9.08778	14.8825	44.6239	0	0.730999	0.736689	trans
TraesCS1A01G020600	chr1A	10069498	10072370	1A	0.65377	0	0.99333	39.4726	0	0.384662	0.692837	cis
TraesCS1A01G020900	chr1A	10132632	10133075	1A	0.65377	0	0.99333	47.6374	0	-0.799824	0.75938	cis
TraesCS1A01G021100	chr1A	10150818	10152476	1A	0.65377	0	0.99333	55.7269	0	1.31727	0.811082	cis
TraesCS1A01G021100	chr1A	10150818	10152476	1B	8.96724	6.90306	15.7766	5.07913	0.015	-0.0938196	0.140913	trans
TraesCS1A01G021700	chr1A	10469150	10474292	1A	0.65377	0	0.99333	48.0635	0	1.25979	0.762426	cis
TraesCS1A01G022500	chr1A	10969660	10972892	1A	0	0	0.99333	58.3469	0	2.46414	0.825318	cis
TraesCS1A01G023400	chr1A	11564200	11572148	1A	0	0	0.99333	33.6352	0	0.528168	0.634254	cis
TraesCS1A01G024600	chr1A	12096371	12098518	1A	1	0.65377	2.92748	32.5785	0	1.04248	0.622513	cis
TraesCS1A01G024700	chr1A	12098618	12103881	1A	1	0.65377	4	22.1781	0	0.224345	0.484804	cis
TraesCS1A01G024700	chr1A	12098618	12103881	1B	12.221	9.08778	14.8825	23.3427	0	0.224501	0.502437	trans
TraesCS1A01G025100	chr1A	12141981	12144556	1B	15.2787	10	15.7766	7.19537	0.001	0.175166	0.193594	trans
TraesCS1A01G025200	chr1A	12157064	12161869	1B	11	8.03434	13.1762	39.2165	0	0.232468	0.690476	trans
TraesCS1A01G026200	chr1A	12503897	12505126	1A	3	1	5	16.3133	0	-0.356124	0.386042	cis
TraesCS1A01G026200	chr1A	12503897	12505126	1B	11	8.03434	13	20.1792	0	0.448227	0.453068	trans
TraesCS1A01G026400	chr1A	12585116	12590845	1A	2.92748	0.65377	4.77258	9.79042	0	-0.13744	0.253806	cis
TraesCS1A01G026400	chr1A	12585116	12590845	1B	12.221	7.08927	15.7766	8.61079	0	0.174019	0.227014	trans
TraesCS1A01G027200	chr1A	12915087	12917028	1A	6	0.65377	11	8.81189	0	-0.172716	0.231649	cis
TraesCS1A01G028300	chr1A	13284004	13293362	6D	80.3881	80.1455	83	11.6151	0	0.326133	0.293432	trans
TraesCS1A01G028600	chr1A	13414049	13418587	1A	4.77258	3	5	53.7029	0	-1.03879	0.799295	cis
TraesCS1A01G028600	chr1A	13414049	13418587	1B	12	9.08778	15.7766	24.7551	0	0.448087	0.523015	trans
TraesCS1A01G030000	chr1A	13979250	13980335	1A	6	2	10	9.49901	0	0.12669	0.247275	cis
TraesCS1A01G030000	chr1A	13979250	13980335	1B	24	20	31	4.60214	0.035	0.0889328	0.128571	trans
TraesCS1A01G030100	chr1A	14045678	14056197	1A	11.8064	6	13	5.91628	0.005	0.11842	0.162152	cis
TraesCS1A01G030400	chr1A	14108111	14110412	1A	5.30456	0.65377	11	6.71449	0.003	0.123705	0.181914	cis
TraesCS1A01G030400	chr1A	14108111	14110412	2A	60.8889	55.1889	63	4.72546	0.033	-0.0982247	0.131779	trans
TraesCS1A01G030800	chr1A	14195891	14197862	1A	9	5.30456	11.8064	17.6847	0	0.264794	0.410711	cis
TraesCS1A01G032900	chr1A	15343594	15348515	1A	11.8064	11.3394	13	25.9761	0	0.892491	0.540116	cis
TraesCS1A01G033500	chr1A	16388445	16391082	1A	11.8064	6	13	6.71755	0.001	0.217911	0.181989	cis
TraesCS1A01G034300	chr1A	16931434	16934477	1B	15.2787	10	15.7766	10.9896	0	0.221658	0.28009	trans
TraesCS1A01G035100	chr1A	18310849	18312699	1A	13	11.3394	13.9407	13.8527	0	0.248783	0.339162	cis
TraesCS1A01G035600	chr1A	19062157	19063423	1B	14	7.08927	15.7766	9.20792	0	0.296137	0.240694	trans
TraesCS1A01G035800	chr1A	19895297	19897721	1B	15.2787	9.08778	15.7766	17.6899	0	0.134175	0.410802	trans
TraesCS1A01G037400	chr1A	20893785	20898393	1A	13.5212	12	13.9407	49.0093	0	-0.635208	0.769052	cis
TraesCS1A01G039200	chr1A	21322246	21335307	1A	14	13.0987	15	39.414	0	0.309298	0.692298	cis
TraesCS1A01G039400	chr1A	21618184	21626991	1A	13.0987	12	13.5212	63.9026	0	-0.7148	0.852056	cis
TraesCS1A01G040400	chr1A	22287727	22291553	1A	13.0987	12	13.9407	43.1333	0	-0.687106	0.724687	cis
TraesCS1A01G040600	chr1A	22294835	22301515	1A	13.0987	12	13.9407	58.7132	0	-0.323963	0.827221	cis
TraesCS1A01G042700	chr1A	23339466	23340670	1A	13.0987	12	15	28.3656	0	0.268606	0.57183	cis
TraesCS1A01G043400	chr1A	24132681	24140137	4A	146	141.291	152	5.3819	0.008	0.124679	0.148656	trans
TraesCS1A01G044200	chr1A	24943572	24946478	1A	15.2316	14	18.4602	8.07674	0	-0.127341	0.21457	cis
TraesCS1A01G045800	chr1A	27258231	27261032	1B	16	15.2787	17	32.6876	0	0.334908	0.623742	trans
TraesCS1A01G046400	chr1A	28360781	28364801	1A	19	16	19.7979	41.8825	0	0.28553	0.714194	cis
TraesCS1A01G046400	chr1A	28360781	28364801	5A	62.9305	60	68	8.22704	0	-0.118719	0.218092	trans
TraesCS1A01G046500	chr1A	28610241	28620653	1A	17	15.2316	18	57.4617	0	0.430491	0.820633	cis
TraesCS1A01G046600	chr1A	28623296	28626864	1A	16	15.2316	19	31.9422	0	-0.17142	0.61526	cis
TraesCS1A01G046800	chr1A	28708159	28710773	1A	13.0987	12	18	10.4545	0	0.187593	0.268478	cis
TraesCS1A01G047000	chr1A	28757074	28763216	4A	62	58	69	7.41077	0.001	0.104038	0.198772	trans
TraesCS1A01G048600	chr1A	30179974	30190054	1A	19	15.2316	20.4901	22.8183	0	-0.502973	0.494573	cis
TraesCS1A01G049600	chr1A	31252424	31254526	1A	15.877	13.5212	19.7979	5.80595	0.011	0.148322	0.159383	cis
TraesCS1A01G049700	chr1A	31778440	31781938	1A	18.4602	17.1686	19.7979	50.9321	0	-0.277393	0.781956	cis
TraesCS1A01G050100	chr1A	32084707	32089178	1A	18	15	20	16.6527	0	0.253028	0.392241	cis
TraesCS1A01G051500	chr1A	33019233	33022457	1A	19.7979	19.1059	20.4901	67.7912	0	1.40051	0.868297	cis
TraesCS1A01G051700	chr1A	33370767	33373330	1A	19.7979	18.4602	23.9568	15.8757	0	0.135427	0.377955	cis
TraesCS1A01G051900	chr1A	33375413	33377767	1A	19.7979	18.4602	23.9568	19.5095	0	0.239566	0.442006	cis
TraesCS1A01G052100	chr1A	34146866	34149852	6A	68.7494	63.7359	74	5.95689	0.002	0.118181	0.163169	trans
TraesCS1A01G052400	chr1A	34425461	34427079	1A	19.1059	17.1686	20.4901	16.5884	0	-0.304989	0.391071	cis
TraesCS1A01G054000	chr1A	35542718	35543825	1A	18.4602	13.5212	23.9568	7.3125	0	-0.176872	0.196414	cis
TraesCS1A01G054300	chr1A	35931964	35936127	1A	22	17.1686	23.9568	14.3419	0.001	0.184947	0.34876	cis
TraesCS1A01G054400	chr1A	35937734	35944326	1A	20.4901	19.7979	23	27.2863	0	0.367697	0.557786	cis
TraesCS1A01G055000	chr1A	36271325	36278335	1A	22.2229	19.1059	23.9568	43.2561	0	0.266252	0.725696	cis
TraesCS1A01G055400	chr1A	36561933	36569908	1A	22	21	23	85.2766	0	1.40087	0.921925	cis
TraesCS1A01G056200	chr1A	36765924	36766338	2B	97	92	102.865	6.00276	0.005	-0.105644	0.164316	trans
TraesCS1A01G056900	chr1A	36839920	36840861	3D	105	101	111	5.17638	0.017	0.0759548	0.143408	trans
TraesCS1A01G057300	chr1A	37502130	37504986	2D	88	86	97	5.67164	0.002	0.127044	0.156	trans
TraesCS1A01G058400	chr1A	38728807	38733500	1A	20	15.2316	21	22.2211	0	0.321631	0.485465	cis
TraesCS1A01G060100	chr1A	41357284	41362423	3A	121.634	116.083	126	6.20545	0.001	0.136869	0.169366	trans
TraesCS1A01G064100	chr1A	45793606	45797826	7B	112.106	110	116.733	5.54874	0.011	-0.0987112	0.152893	trans
TraesCS1A01G065400	chr1A	47799453	47806227	3A	144.659	140.878	150	5.27959	0.01	0.128373	0.146047	trans
TraesCS1A01G067200	chr1A	49251327	49254104	1A	24	19.1059	28.8166	11.0476	0	-0.163482	0.281338	cis
TraesCS1A01G068300	chr1A	49526825	49535943	4B	44.9101	44.5108	64	9.95105	0.036	-0.0114421	0.257382	trans
TraesCS1A01G069900	chr1A	52519641	52520791	3A	74.3947	69	80	4.93232	0.027	0.0826683	0.137133	trans
TraesCS1A01G071100	chr1A	53850045	53859233	1A	25	24	27	37.0519	0	-0.439515	0.669777	cis
TraesCS1A01G071500	chr1A	54000806	54002679	1A	24	19.7979	29	11.225	0	-0.257067	0.28514	cis
TraesCS1A01G071800	chr1A	54074821	54077829	1A	27	26.0397	37	5.64034	0.002	0.0894803	0.15521	cis
TraesCS1A01G073300	chr1A	57209812	57212757	1A	31.273	26.0397	37	7.46054	0	-0.13347	0.199963	cis
TraesCS1A01G076100	chr1A	58931328	58934940	1A	12	11.3394	13.9407	4.70923	0.034	0.0720343	0.131357	cis
TraesCS1A01G076900	chr1A	59613357	59616276	6B	64.8026	59	68.2802	4.87698	0.025	-0.10465	0.135704	trans
TraesCS1A01G077700	chr1A	60537167	60540748	3A	114.707	109	120	4.43849	0.042	-0.095535	0.124296	trans
TraesCS1A01G077700	chr1A	60537167	60540748	4B	93.6095	88	96.9409	6.4988	0	-0.117045	0.176621	trans
TraesCS1A01G082200	chr1A	65391963	65393451	1A	22	21	27	15.6777	0	0.24297	0.374261	cis
TraesCS1A01G082500	chr1A	65758591	65759654	5B	165.481	164.194	170	4.86702	0.032	0.175763	0.135446	trans
TraesCS1A01G085900	chr1A	71786598	71790263	1A	29.6402	24	33	9.18311	0	0.149427	0.240131	cis
TraesCS1A01G086100	chr1A	72782626	72785888	4B	74.3278	68	79	6.5512	0.001	-0.100292	0.17791	trans
TraesCS1A01G087100	chr1A	73352034	73356144	1A	41.1906	36	42.474	4.83847	0.022	-0.120041	0.134708	cis
TraesCS1A01G089800	chr1A	79167082	79169605	7D	130	126	137	4.57152	0.044	0.0796432	0.127773	trans
TraesCS1A01G091300	chr1A	82947327	82952587	2B	212	206	215.889	5.09932	0.024	0.0830172	0.141431	trans
TraesCS1A01G091300	chr1A	82947327	82952587	5D.2	77.3573	72	80.9734	4.75755	0.039	0.092258	0.132611	trans
TraesCS1A01G093800	chr1A	86638820	86641089	4A	69.8679	65	74	5.00711	0.022	-0.0746132	0.139061	trans
TraesCS1A01G096500	chr1A	92564927	92567805	4B	68.634	68	79	5.14232	0.016	0.083917	0.142535	trans
TraesCS1A01G099000	chr1A	95183261	95185789	4A	63	58	69	6.19547	0.002	-0.114422	0.169118	trans
TraesCS1A01G099500	chr1A	95854753	95860989	1D.2	1.2853	0	7	4.46349	0.046	0.0728322	0.12495	trans
TraesCS1A01G100300	chr1A	96462667	96465478	1A	28.8166	26.0397	31	36.2678	0	-0.466412	0.661943	cis
TraesCS1A01G101000	chr1A	97643035	97647138	1A	28.8166	27	29.6402	76.792	0	-1.37103	0.899376	cis
TraesCS1A01G101300	chr1A	97805353	97810182	1B	24	19	29	6.24297	0.003	0.289909	0.170297	trans
TraesCS1A01G102500	chr1A	99001419	99010088	7B	200.538	195	200.538	5.08732	0.024	0.135307	0.141123	trans
TraesCS1A01G102800	chr1A	99071008	99072331	5B	213.414	208	219	5.96022	0.002	-0.178898	0.163252	trans
TraesCS1A01G105800	chr1A	102359664	102365134	4A	136.383	131	139.693	4.54119	0.048	0.178039	0.126981	trans
TraesCS1A01G105900	chr1A	102366710	102370939	1A	28.8166	23	34	4.91176	0.025	0.082087	0.136602	cis
TraesCS1A01G109600	chr1A	108774424	108775742	7B	115.959	110	120.628	4.55501	0.046	-0.0958471	0.127342	trans
TraesCS1A01G110800	chr1A	110282478	110284392	1A	28.8166	23	31	8.61827	0	0.124285	0.227187	cis
TraesCS1A01G112700	chr1A	115357679	115363324	1A	28.8166	24	34	15.3202	0	-0.146918	0.367535	cis
TraesCS1A01G115100	chr1A	119493399	119496915	5A.2	15.172	10	21	4.57609	0.047	0.0712597	0.127892	trans
TraesCS1A01G118400	chr1A	127075151	127077797	5D.2	89	81	92	6.47573	0.001	-0.131352	0.176052	trans
TraesCS1A01G119500	chr1A	130909358	130913217	1B	133	130	136.965	5.04628	0.019	0.0871965	0.140068	trans
TraesCS1A01G119700	chr1A	131963409	131971449	1A	34	28	39	6.27081	0.005	0.125508	0.170988	cis
TraesCS1A01G121700	chr1A	135508961	135523923	5A	63.5721	58	66	5.55636	0.006	-0.0781335	0.153086	trans
TraesCS1A01G122500	chr1A	138225347	138228929	2B	129.743	124.625	135	4.412	0.049	0.120053	0.123602	trans
TraesCS1A01G122500	chr1A	138225347	138228929	4A	63	58	69	7.57295	0	0.15876	0.202648	trans
TraesCS1A01G123300	chr1A	143276250	143278888	7A	18.73	17	24	34.0831	0	-0.466126	0.639121	trans
TraesCS1A01G125100	chr1A	148608794	148610939	2D	110.226	105	116	4.69129	0.024	-0.0826861	0.130891	trans
TraesCS1A01G125200	chr1A	148744427	148745985	1A	28.8166	27	29.6402	91.1783	0	-1.81628	0.934557	cis
TraesCS1A01G129100	chr1A	163382073	163383979	1A	30	24	35	13.0002	0	0.20282	0.3221	cis
TraesCS1A01G131300	chr1A	173960780	173978959	1A	27	24	31.273	17.5215	0	0.181425	0.407827	cis
TraesCS1A01G131900	chr1A	177465418	177472573	1A	28.8166	27	29.6402	78.8193	0	-0.690328	0.905295	cis
TraesCS1A01G131900	chr1A	177465418	177472573	6B	48	44	55	10.6006	0	-0.184524	0.271667	trans
TraesCS1A01G132300	chr1A	179526002	179534082	1A	27	26.0397	37	10.0483	0	0.186139	0.259538	cis
TraesCS1A01G134000	chr1A	193517325	193519141	5B	166.764	164.194	172	5.63096	0.007	-0.0934793	0.154973	trans
TraesCS1A01G134100	chr1A	197091320	197138407	1B	27.8291	24	32.9794	18.036	0	0.312655	0.416868	trans
TraesCS1A01G135600	chr1A	208881364	208913608	1A	32	27	37	17.1519	0	-0.375896	0.401247	cis
TraesCS1A01G135600	chr1A	208881364	208913608	6D	106	102	111	5.74116	0.006	-0.250086	0.157753	trans
TraesCS1A01G135900	chr1A	212018427	212020840	3B	149.675	143	153.949	6.58382	0.001	-0.182512	0.178711	trans
TraesCS1A01G136100	chr1A	213253116	213255931	1A	29	27	29.6402	93.0164	0	2.09076	0.938057	cis
TraesCS1A01G136400	chr1A	216414924	216456832	4A	172	166	174	6.19992	0.005	-0.0603498	0.169229	trans
TraesCS1A01G139700	chr1A	237509579	237520090	1A	48.7739	43.3292	54	5.42405	0.009	-0.105352	0.149728	cis
TraesCS1A01G139900	chr1A	237744624	237746433	4A	53	44.1969	55	4.65369	0.049	-0.0842449	0.129913	trans
TraesCS1A01G140600	chr1A	238647818	238652541	5A	16	15	17.4354	10.2812	0	0.194359	0.264677	trans
TraesCS1A01G140900	chr1A	238677153	238690883	1A	28.8166	24	34	8.15388	0	0.146944	0.21638	cis
TraesCS1A01G141400	chr1A	239889251	239903200	2B	99.037	95	105.697	4.7044	0.02	0.120752	0.131232	trans
TraesCS1A01G141400	chr1A	239889251	239903200	7D	81	76	82	4.66741	0.024	-0.128877	0.13027	trans
TraesCS1A01G143300	chr1A	246689896	246693276	5A	111	102	113	4.37125	0.049	0.0932042	0.122534	trans
TraesCS1A01G143300	chr1A	246689896	246693276	5B	150.739	150	152.671	4.83824	0.024	-0.0810226	0.134702	trans
TraesCS1A01G144800	chr1A	251009017	251018858	7B	200	195	200.538	7.19513	0	0.21647	0.193588	trans
TraesCS1A01G145800	chr1A	252281927	252286168	6B	66	63	73	4.63102	0.038	0.128862	0.129323	trans
TraesCS1A01G147400	chr1A	254375410	254383101	2D	93	89	96	19.1097	0	0.314967	0.435294	trans
TraesCS1A01G148200	chr1A	255747170	255748035	3A	68	65.512	72	52.1531	0	-0.916223	0.789774	trans
TraesCS1A01G149300	chr1A	256823681	256827995	3A	119	113	123.485	5.36313	0.012	-0.16514	0.148178	trans
TraesCS1A01G150100	chr1A	257573021	257574803	4A	63	58	69	5.19137	0.016	0.0987083	0.143791	trans
TraesCS1A01G151000	chr1A	259049084	259051454	3D	50.1943	46	56	4.51601	0.042	-0.0770799	0.126324	trans
TraesCS1A01G152800	chr1A	264213641	264217834	1A	32	30	33	53.396	0	1.61271	0.797444	cis
TraesCS1A01G152800	chr1A	264213641	264217834	2B	160.174	155.021	165.612	4.56588	0.041	0.464318	0.127626	trans
TraesCS1A01G152800	chr1A	264213641	264217834	5B	220.638	215	226	5.51798	0.006	0.38621	0.152113	trans
TraesCS1A01G152900	chr1A	265020365	265029656	2B	107.387	101	112	7.47132	0.003	0.107699	0.200221	trans
TraesCS1A01G153200	chr1A	266886083	266886838	4A	148	146.514	153	37.2961	0	2.36856	0.67218	trans
TraesCS1A01G154200	chr1A	268385375	268392359	7B	198	193	200.538	5.51492	0.007	0.0853646	0.152036	trans
TraesCS1A01G157800	chr1A	280274430	280276096	1A	63.6334	58	64.7643	5.55533	0.009	0.119994	0.15306	cis
TraesCS1A01G158600	chr1A	282552837	282554807	4A	69.8679	64	75	5.27985	0.019	-0.0953108	0.146054	trans
TraesCS1A01G158800	chr1A	283842907	283859515	1A	32	31.273	33	89.2942	0	1.02381	0.930763	cis
TraesCS1A01G158800	chr1A	283842907	283859515	3B	165.552	164	167.479	5.02393	0.019	0.00848615	0.139493	trans
TraesCS1A01G159500	chr1A	285980870	285986701	1A	32	27	36	28.832	0	-0.446934	0.577761	cis
TraesCS1A01G160200	chr1A	287681550	287684692	1A	32	31.273	33	79.8728	0	1.7671	0.908232	cis
TraesCS1A01G161200	chr1A	290123278	290127360	1A	31	30	32	74.7309	0	-2.71399	0.892979	cis
TraesCS1A01G161400	chr1A	290202033	290205001	6B	145.369	139	150	4.55597	0.043	-0.1968	0.127367	trans
TraesCS1A01G162200	chr1A	291242009	291246278	3B	154	149.675	157	19.3589	0	0.314798	0.439486	trans
TraesCS1A01G163300	chr1A	293246002	293247141	2B	121.461	118.584	128.655	7.77223	0	-0.160801	0.207386	trans
TraesCS1A01G163500	chr1A	293728801	293730405	1A	54.2432	49	57.5614	5.69969	0.008	0.125353	0.156708	cis
TraesCS1A01G163700	chr1A	294037988	294042332	1A	39.1469	34	42.474	9.08955	0	0.212663	0.238002	cis
TraesCS1A01G164300	chr1A	296204792	296210638	7D	87.9081	84.4148	93	5.90428	0.002	-0.142331	0.161851	trans
TraesCS1A01G164800	chr1A	297744935	297751007	5B	150	144	152.671	6.36903	0.006	-0.0903497	0.173419	trans
TraesCS1A01G165300	chr1A	298034053	298037445	4A	43	36	47	5.07123	0.013	0.0954158	0.14071	trans
TraesCS1A01G165500	chr1A	298108442	298116154	2D	92	90	94	28.4071	0	-0.178249	0.572361	trans
TraesCS1A01G165900	chr1A	298613622	298615547	2D	91.9671	86	97	4.63432	0.036	0.101131	0.129409	trans
TraesCS1A01G166100	chr1A	298635520	298636647	4A	62	58	67	6.52041	0.001	0.184874	0.177152	trans
TraesCS1A01G166900	chr1A	299624485	299657841	4B	72.7523	67	77.8581	5.05371	0.019	-0.077817	0.140259	trans
TraesCS1A01G168000	chr1A	300723876	300724628	1B	47.7183	42	49	19.119	0	-0.242289	0.435451	trans
TraesCS1A01G169100	chr1A	301857603	301864368	1A	44	40	51	7.31668	0	-0.125609	0.196514	cis
TraesCS1A01G169300	chr1A	301895909	301899325	2B	132.67	128.655	139	4.69899	0.034	-0.0955424	0.131091	trans
TraesCS1A01G169500	chr1A	302198139	302200788	2B	118.584	112	122.936	4.53737	0.041	-0.0766232	0.126882	trans
TraesCS1A01G171000	chr1A	305606261	305608388	1A	34	31.273	37	87.3983	0	1.09409	0.926725	cis
TraesCS1A01G171000	chr1A	305606261	305608388	6B	103	98	106	5.73327	0.005	0.245097	0.157554	trans
TraesCS1A01G175200	chr1A	313161460	313162228	4A	72	62	72.9824	4.84807	0.03	0.0903094	0.134956	trans
TraesCS1A01G176600	chr1A	316892551	316896799	6B	232.297	229	237.937	4.79349	0.029	0.101359	0.133543	trans
TraesCS1A01G181100	chr1A	327271128	327271956	2D	66.6062	61	72	4.59695	0.04	-0.147542	0.128436	trans
TraesCS1A01G181100	chr1A	327271128	327271956	4B	44.9101	44.0566	50	5.56905	0.01	0.156193	0.153407	trans
TraesCS1A01G181600	chr1A	327531617	327537648	1A	35	31.273	38	40.4215	0	0.76924	0.701431	cis
TraesCS1A01G182900	chr1A	331269459	331273223	1A	35	32.0309	37	79.5869	0	-0.74675	0.907444	cis
TraesCS1A01G183700	chr1A	333536003	333553122	1A	36	29	39	10.9916	0	-0.299271	0.280134	cis
TraesCS1A01G184100	chr1A	333917302	333922150	1A	63.6334	58	64.7643	4.91796	0.019	0.0595639	0.136762	cis
TraesCS1A01G185200	chr1A	335830804	335831785	4A	48.9414	42	52	5.13593	0.018	-0.110245	0.142371	trans
TraesCS1A01G186100	chr1A	337300647	337301870	3B	155.394	149.675	158	5.06252	0.022	-0.131584	0.140486	trans
TraesCS1A01G186300	chr1A	337653975	337655149	3B	160.241	157.502	165.552	4.42843	0.044	-0.20543	0.124033	trans
TraesCS1A01G186800	chr1A	337775914	337777000	1A	34	31	38	29.2574	0	0.358223	0.583098	cis
TraesCS1A01G189900	chr1A	343615952	343618536	6A	59.2351	56	66.3053	5.44754	0.007	-0.0843804	0.150325	trans
TraesCS1A01G190800	chr1A	345108253	345116586	1A	34	30	37	54.2934	0	-0.279848	0.802807	cis
TraesCS1A01G191200	chr1A	345308637	345310103	1A	34	31.273	37	66.1541	0	0.512302	0.861689	cis
TraesCS1A01G191400	chr1A	345787885	345790279	1A	33	31.273	36	64.4839	0	-0.453204	0.854606	cis
TraesCS1A01G191800	chr1A	347319840	347322090	1A	36	31.273	39	15.2253	0	-0.201586	0.365738	cis
TraesCS1A01G191900	chr1A	347322210	347325380	1A	33.0248	28	39	9.23241	0	0.126307	0.24125	cis
TraesCS1A01G193200	chr1A	349358465	349360851	1A	42.474	37	48	5.0172	0.025	0.123837	0.13932	cis
TraesCS2A01G294200	chr2A	505333880	505335817	2D	94	89	100	5.68285	0.007	-0.2679	0.156283	trans
TraesCS2A01G294200	chr2A	505333880	505335817	6D	77.1953	72	80	5.10568	0.016	-0.250479	0.141595	trans
TraesCS2A01G294400	chr2A	507027526	507031279	2D	94	89	100	4.60503	0.045	-0.0927017	0.128647	trans
TraesCS2A01G294500	chr2A	507068707	507073983	4B	93.6095	88	98	6.2748	0.004	0.133586	0.171087	trans
TraesCS2A01G294800	chr2A	507428256	507430239	4A	53	44.1969	55	6.30559	0.002	-0.0839649	0.171849	trans
TraesCS2A01G295400	chr2A	508030243	508034286	2B	144.647	139.51	150	6.91393	0.001	0.171356	0.186779	trans
TraesCS2A01G295400	chr2A	508030243	508034286	4B	66.8684	61	72	8.42501	0	0.202125	0.222708	trans
TraesCS2A01G295500	chr2A	508070498	508071767	5A	12.3415	11	14	20.4516	0	0.26675	0.457506	trans
TraesCS2A01G295500	chr2A	508070498	508071767	6A	80.8738	79	81.8514	24.9405	0	-0.291952	0.525652	trans
TraesCS2A01G295500	chr2A	508070498	508071767	7D	84.4148	78.2506	87.9081	5.10969	0.018	0.138828	0.141697	trans
TraesCS2A01G295600	chr2A	508072010	508075563	2A	85.8431	85.4407	87	77.0162	0	0.735351	0.900048	cis
TraesCS2A01G296800	chr2A	510948127	510949727	5B	169.831	166.123	175	8.13194	0.001	0.115882	0.215866	trans
TraesCS2A01G298800	chr2A	514746239	514747952	2A	86	84	89.3296	11.7803	0	0.137196	0.296913	cis
TraesCS2A01G298800	chr2A	514746239	514747952	2B	137.78	131.533	141.882	7.04621	0	0.104698	0.189989	trans
TraesCS2A01G299200	chr2A	514859682	514862733	3A	121.815	116.083	126.888	5.02151	0.013	-0.0944109	0.139431	trans
TraesCS2A01G300200	chr2A	515959001	515961447	5A	4.38871	2.05749	4.9956	5.04064	0.018	0.0771889	0.139923	trans
TraesCS2A01G300400	chr2A	516094070	516096652	2A	88.6528	83.0775	94	4.68036	0.034	-0.156562	0.130607	cis
TraesCS2A01G301400	chr2A	516431605	516432518	2B	134.74	133	140	11.824	0	-0.149845	0.297832	trans
TraesCS2A01G301500	chr2A	516531802	516533056	2B	134.74	129	140	5.88776	0.006	-0.148861	0.161437	trans
TraesCS2A01G302300	chr2A	517910695	517915033	4A	63.8999	58	69	5.48893	0.012	-0.0837267	0.151376	trans
TraesCS2A01G303400	chr2A	520312953	520315413	2A	89	86	91.1452	10.6296	0	-0.14388	0.272298	cis
TraesCS2A01G305800	chr2A	526063813	526065186	2A	85.4407	85	85.8431	63.5788	0	0.730023	0.850617	cis
TraesCS2A01G309500	chr2A	532854936	532856524	2B	147.849	142	151.816	8.40017	0	0.123585	0.22213	trans
TraesCS2A01G312600	chr2A	537248624	537253188	4A	69.8679	64	75	5.30974	0.012	-0.0895239	0.146817	trans
TraesCS2A01G314400	chr2A	539324593	539327228	2D	92	87	97	5.14946	0.017	-0.0994717	0.142718	trans
TraesCS2A01G314900	chr2A	539970615	539972656	3A	119.527	114	123.485	5.83653	0.003	0.0864059	0.160152	trans
TraesCS2A01G316500	chr2A	542468659	542470341	3A	85.5624	83	91	4.62092	0.036	-0.116499	0.12906	trans
TraesCS2A01G317900	chr2A	543182387	543184522	1D.2	9	3	10.9652	4.70286	0.037	-0.0855505	0.131192	trans
TraesCS2A01G319300	chr2A	544359272	544360258	6B	109.104	104.001	114.499	6.59903	0	0.131284	0.179085	trans
TraesCS2A01G319600	chr2A	546773497	546774310	2A	88.6528	88	89	72.8993	0	-1.42399	0.886954	cis
TraesCS2A01G320100	chr2A	549289551	549294497	2B	134.74	129	140	8.45693	0	0.129811	0.22345	trans
TraesCS2A01G320400	chr2A	549965846	549972497	6A	21.0911	17	27	4.4401	0.039	-0.0781305	0.124338	trans
TraesCS2A01G321500	chr2A	551242908	551250169	2B	111.609	107.387	116.793	6.54676	0.003	0.0847505	0.177801	trans
TraesCS2A01G324500	chr2A	554519777	554520845	1B	20	15.2787	23.9954	4.58563	0.048	-0.0836277	0.128141	trans
TraesCS2A01G324700	chr2A	554737170	554741912	4B	55	52	63	4.95655	0.027	0.0673405	0.137758	trans
TraesCS2A01G324900	chr2A	554820322	554826519	2A	90	84	91	23.2676	0	0.421912	0.501319	cis
TraesCS2A01G325000	chr2A	554824020	554826817	2A	89.3296	84	91	12.0181	0	0.251418	0.301895	cis
TraesCS2A01G325100	chr2A	554833631	554835614	6B	104.001	101	111.391	6.69591	0	-0.163493	0.18146	trans
TraesCS2A01G326200	chr2A	557046034	557050519	2A	89.3296	88.6528	90	46.3177	0	-0.308955	0.749694	cis
TraesCS2A01G330600	chr2A	563202402	563203119	5A	3	1.28306	4.9956	5.85799	0.006	-0.107809	0.16069	trans
TraesCS2A01G331100	chr2A	564097863	564107559	2A	88.6528	84	89.3296	31.9239	0	-0.290213	0.61505	cis
TraesCS2A01G331300	chr2A	564263545	564266880	2A	85.4407	83.0775	90	15.2953	0	-0.173412	0.367064	cis
TraesCS2A01G334600	chr2A	568399774	568405206	2A	87	84	89	27.6145	0	-0.309956	0.562105	cis
TraesCS2A01G334600	chr2A	568399774	568405206	2B	104.34	100.088	111	4.30749	0.043	0.0869908	0.120859	trans
TraesCS2A01G334600	chr2A	568399774	568405206	4A	63.8999	60	72.9824	5.53281	0.001	-0.0919798	0.152489	trans
TraesCS2A01G335000	chr2A	568579139	568583895	2A	88.6528	84	90	23.498	0	0.240409	0.504742	cis
TraesCS2A01G335200	chr2A	569205240	569209458	2A	85.4407	84	89.3296	26.4443	0	0.192519	0.54651	cis
TraesCS2A01G335700	chr2A	569584592	569589099	2A	88.6528	88	89.3296	69.561	0	0.348921	0.875086	cis
TraesCS2A01G335700	chr2A	569584592	569589099	5B	218	208	219	5.33447	0.01	0.0380047	0.147447	trans
TraesCS2A01G336000	chr2A	569997598	570002817	2A	82.6661	77.4577	87.9741	9.07	0	0.106789	0.237556	cis
TraesCS2A01G336000	chr2A	569997598	570002817	2B	147	142	150.658	14.4433	0	0.133991	0.35073	trans
TraesCS2A01G336300	chr2A	570150056	570151481	2A	88.6528	88	89.3296	54.4095	0	0.393244	0.803491	cis
TraesCS2A01G336400	chr2A	570154786	570157090	2A	90	88	93	14.2857	0	0.183632	0.347663	cis
TraesCS2A01G336600	chr2A	570192811	570195203	2A	79.8892	74.0263	85	7.65558	0.003	-0.151942	0.204616	cis
TraesCS2A01G337100	chr2A	570724213	570725070	2A	68.813	68.1339	74	9.30009	0.001	0.168182	0.242784	cis
TraesCS2A01G337300	chr2A	570782629	570785964	2A	88.6528	87.9741	90	28.0777	0	-0.263197	0.568129	cis
TraesCS2A01G337600	chr2A	571147779	571149443	2A	80.5312	76	85	19.7494	0	0.17224	0.445995	cis
TraesCS2A01G341500	chr2A	578160299	578164871	2B	107.387	101	110	7.32155	0	-0.132426	0.196631	trans
TraesCS2A01G341900	chr2A	578601781	578608249	2A	88.6528	88	89.3296	63.8981	0	-0.664951	0.852036	cis
TraesCS2A01G342700	chr2A	579698083	579701060	6A	63.7359	60	68.7494	4.92494	0.03	-0.128196	0.136943	trans
TraesCS2A01G342900	chr2A	579890584	579892035	2A	85.4407	83.0775	90	8.62375	0	0.280512	0.227314	cis
TraesCS2A01G342900	chr2A	579890584	579892035	6B	129.628	125	130.689	28.0278	0	0.558425	0.567484	trans
TraesCS2A01G343100	chr2A	580017609	580023752	2A	97.0242	92	102	7.05517	0	0.0840354	0.190206	cis
TraesCS2A01G346600	chr2A	585155860	585161635	2A	90	85	91.1452	8.40753	0	-0.18725	0.222302	cis
TraesCS2A01G347900	chr2A	586450222	586457068	2A	133	131	141	4.68098	0.034	-0.134569	0.130623	cis
TraesCS2A01G349300	chr2A	588378813	588380792	4A	44.1969	43	54	5.10255	0.015	0.119138	0.141514	trans
TraesCS2A01G350300	chr2A	590636737	590639869	4B	85.9774	80	91	5.2724	0.017	-0.0927236	0.145864	trans
TraesCS2A01G350800	chr2A	590965353	590966258	4A	54	45	55	6.32089	0.003	0.270879	0.172229	trans
TraesCS2A01G350900	chr2A	590973910	590974934	4A	57	54	65	6.65677	0.001	0.308753	0.180501	trans
TraesCS2A01G354500	chr2A	595341154	595345526	5B	87.3986	82	92.9699	4.49649	0.046	-0.0833666	0.125814	trans
TraesCS2A01G356400	chr2A	601325937	601334443	2A	88.6528	88	90	37.9343	0	0.340647	0.678377	cis
TraesCS2A01G357200	chr2A	601726728	601728702	4A	139	136	145.799	4.70418	0.043	0.101711	0.131226	trans
TraesCS2A01G360000	chr2A	603855475	603857096	2B	120.508	118.584	126	12.2863	0	-0.191413	0.307472	trans
TraesCS2A01G362100	chr2A	606509463	606527827	1D.2	1.2853	0	6	5.50238	0.006	0.153479	0.151717	trans
TraesCS2A01G362300	chr2A	606676920	606679840	2A	90.2359	89.3296	91	12.532	0	0.230706	0.31254	cis
TraesCS2A01G362300	chr2A	606676920	606679840	7D	115.094	108	116	4.63669	0.048	-0.0895382	0.129471	trans
TraesCS2A01G362600	chr2A	606821901	606832906	2A	87.9741	84	91	16.019	0	0.154408	0.380615	cis
TraesCS2A01G363300	chr2A	607597019	607600759	2A	90	89.3296	91	40.1771	0	-0.461875	0.699241	cis
TraesCS2A01G364100	chr2A	607995741	608000800	2B	137.78	136.541	144	8.14257	0.001	0.124784	0.216115	trans
TraesCS2A01G364500	chr2A	608599687	608608913	2A	94	90.2359	96.3481	25.553	0	-0.199039	0.53426	cis
TraesCS2A01G364900	chr2A	608784120	608788150	2A	91	90.2359	92	59.8027	0	1.08847	0.832759	cis
TraesCS2A01G365400	chr2A	610115198	610117224	2D	75.0962	70	80.2008	4.92392	0.019	0.124237	0.136916	trans
TraesCS2A01G365600	chr2A	610234856	610238291	2B	90	85	96	4.56699	0.037	0.0713163	0.127655	trans
TraesCS2A01G366100	chr2A	610710308	610712939	4A	63.8999	58	69	5.95445	0.004	-0.123629	0.163108	trans
TraesCS2A01G366700	chr2A	611038468	611044597	3B	197	195	200	4.76077	0.024	0.0799612	0.132695	trans
TraesCS2A01G367300	chr2A	611296059	611299177	6B	31	24	35	9.353	0	0.15156	0.243981	trans
TraesCS2A01G368200	chr2A	611934295	611940619	2A	91	90.2359	92	59.5151	0	-0.709479	0.831315	cis
TraesCS2A01G368300	chr2A	611939210	611941919	2A	91.1452	90.2359	92.2827	30.9253	0	0.334732	0.603381	cis
TraesCS2A01G368400	chr2A	611944315	611947137	2A	91	90.2359	92	78.5945	0	-0.559726	0.904656	cis
TraesCS2A01G368500	chr2A	611950542	611954456	2A	91.1452	90.2359	92	33.2202	0	0.203244	0.629687	cis
TraesCS2A01G368600	chr2A	611954551	611957489	2A	91	89.3296	96.3481	13.8649	0	0.209025	0.339404	cis
TraesCS2A01G371500	chr2A	613877282	613880676	2D	154	149	159.829	4.47157	0.048	0.0883047	0.125162	trans
TraesCS2A01G372300	chr2A	615119948	615120988	1D	61.4921	56.5295	67	8.50634	0.001	-0.204239	0.224596	trans
TraesCS2A01G372500	chr2A	615286751	615290444	2D	94.3132	89	100	5.94517	0.007	-0.122234	0.162876	trans
TraesCS2A01G372500	chr2A	615286751	615290444	4A	70.8372	65	74	4.69197	0.037	-0.0911068	0.130909	trans
TraesCS2A01G374100	chr2A	617179983	617185374	3A	114	113	121.815	6.45526	0.002	-0.102598	0.175548	trans
TraesCS2A01G374100	chr2A	617179983	617185374	4B	101	93	102.792	4.91207	0.021	-0.0904421	0.13661	trans
TraesCS2A01G374500	chr2A	617634088	617638685	2D	86	83	94	5.39185	0.004	0.0870237	0.148909	trans
TraesCS2A01G378000	chr2A	620707265	620709385	7B	76	66	77	4.99175	0.024	0.120149	0.138665	trans
TraesCS2A01G380000	chr2A	623079220	623088521	2A	97.0242	92	98.516	14.735	0	0.159385	0.356371	cis
TraesCS2A01G384400	chr2A	629634011	629643379	2A	92.2827	90.2359	98	13.0439	0	0.142644	0.322983	cis
TraesCS2A01G386500	chr2A	632583246	632586978	6B	35.6299	31	41	4.83857	0.034	0.0976709	0.134711	trans
TraesCS2A01G388300	chr2A	635510487	635513888	2A	98	96.3481	100	11.8297	0	-0.13347	0.29795	cis
TraesCS2A01G389000	chr2A	637192067	637197527	2A	100	96.3481	104	19.4902	0	0.156154	0.441683	cis
TraesCS2A01G389400	chr2A	637984322	637985792	2A	96	93	100	17.9166	0	0.405362	0.414784	cis
TraesCS2A01G390800	chr2A	640269702	640273246	2A	100.007	97.0242	106.482	9.0735	0	0.114168	0.237636	cis
TraesCS2A01G391700	chr2A	641957351	641961915	5A.2	30.7489	25	36	4.70986	0.027	-0.0717347	0.131374	trans
TraesCS2A01G393100	chr2A	642922136	642924597	4B	109.664	104	114.826	5.14931	0.026	-0.106839	0.142714	trans
TraesCS2A01G396000	chr2A	649502331	649505512	2A	97	96.3481	98.516	62.1294	0	1.13585	0.844	cis
TraesCS2A01G399700	chr2A	652770741	652776523	2B	162.316	157.219	165.612	8.11024	0	-0.158603	0.215357	trans
TraesCS2A01G401500	chr2A	655034228	655052698	2B	91.4824	87	97	6.46763	0.014	0.0992612	0.175853	trans
TraesCS2A01G404900	chr2A	660509528	660514571	2B	111	104.028	114.848	4.97923	0.021	0.06475	0.138343	trans
TraesCS2A01G406100	chr2A	661714999	661720976	5B	129.807	128.733	135	6.25084	0.003	0.0794019	0.170493	trans
TraesCS2A01G406900	chr2A	662599627	662604819	2D	109.138	104	115	7.34211	0	-0.490227	0.197125	trans
TraesCS2A01G407100	chr2A	662892676	662894056	2A	98	95	100	12.0997	0	-0.157759	0.303596	cis
TraesCS2A01G407700	chr2A	663327624	663330251	2D	88	83	91	5.91942	0.006	-0.0782212	0.162231	trans
TraesCS2A01G407900	chr2A	665695481	665699589	2A	100.007	96	106.482	5.72754	0.004	-0.097978	0.15741	cis
TraesCS2A01G410900	chr2A	668529627	668532112	2A	105.874	100.007	109.94	5.20243	0.016	-0.0820331	0.144075	cis
TraesCS2A01G411000	chr2A	669104062	669106008	2A	98	95	100	19.0718	0	0.233782	0.434655	cis
TraesCS2A01G411200	chr2A	669427534	669432377	5B	138	129	139	5.72736	0.012	-0.127031	0.157405	trans
TraesCS2A01G412500	chr2A	670109332	670115129	3D	38.9246	34	40	5.6927	0.011	0.111132	0.156532	trans
TraesCS2A01G412500	chr2A	670109332	670115129	4B	58	54	65	6.44579	0.001	-0.160607	0.175314	trans
TraesCS2A01G418400	chr2A	674053589	674063106	2B	147.849	142	153	6.67426	0.001	0.198896	0.18093	trans
TraesCS2A01G418400	chr2A	674053589	674063106	6B	133.126	128	139	5.2667	0.021	-0.183079	0.145718	trans
TraesCS2A01G418800	chr2A	674418671	674424598	2B	137	136.541	147	5.04574	0.019	0.146876	0.140055	trans
TraesCS2A01G419500	chr2A	675076661	675086213	2A	101	100.007	102	70.1155	0	1.75855	0.87714	cis
TraesCS2A01G419600	chr2A	675301838	675307082	1B	69.9326	66	75	7.18337	0.001	0.143005	0.193305	trans
TraesCS2A01G419600	chr2A	675301838	675307082	2D	89.7826	87	93	5.06962	0.016	0.108561	0.140668	trans
TraesCS2A01G419600	chr2A	675301838	675307082	5A	78	76	87	5.46997	0.013	-0.120288	0.150895	trans
TraesCS2A01G419900	chr2A	675896051	675901068	2A	101.284	99	104	29.6896	0	0.37642	0.588451	cis
TraesCS2A01G419900	chr2A	675896051	675901068	4A	63.8999	58	69	4.61264	0.044	0.110875	0.128845	trans
TraesCS2A01G420600	chr2A	676266616	676271018	2A	99	96.3481	104	25.9718	0	-0.194706	0.540057	cis
TraesCS2A01G420800	chr2A	676383145	676387436	4A	63.8999	58	69	4.69294	0.028	-0.0791169	0.130934	trans
TraesCS2A01G423500	chr2A	678184067	678188880	2A	112.892	110	113.557	8.72766	0	-0.115884	0.229711	cis
TraesCS2A01G423600	chr2A	678192588	678196140	2A	90.2359	85	96	5.46412	0.008	-0.109127	0.150746	cis
TraesCS2A01G423700	chr2A	678360543	678362549	2A	105	100.007	108	16.5128	0	-0.130784	0.389693	cis
TraesCS2A01G424700	chr2A	678825560	678829491	3B	147.877	147	153.949	11.2843	0	-0.115661	0.286408	trans
TraesCS2A01G425300	chr2A	679104675	679109124	2A	106.482	104	107.542	43.428	0	0.686405	0.727102	cis
TraesCS2A01G425300	chr2A	679104675	679109124	4A	72	69	73.6236	25.3961	0	-0.476913	0.532071	trans
TraesCS2A01G425500	chr2A	679276184	679280171	2B	104.028	99	109.08	5.79054	0.008	0.206647	0.158996	trans
TraesCS2A01G425500	chr2A	679276184	679280171	3B	150	142	151	7.38476	0	-0.220806	0.198148	trans
TraesCS2A01G425700	chr2A	679503814	679510006	2B	100.088	95	105.697	7.84528	0	0.149554	0.209115	trans
TraesCS2A01G425800	chr2A	679509930	679512834	4A	129.523	124	135	5.85604	0.004	-0.184634	0.160641	trans
TraesCS2A01G427100	chr2A	680086954	680087878	5A	65	58	66	34.4518	0	-0.897679	0.643078	trans
TraesCS2A01G427100	chr2A	680086954	680087878	5B	172	167	178	5.24268	0.013	0.310275	0.145104	trans
TraesCS2A01G427200	chr2A	680096885	680097566	5A	62	58	66	39.481	0	-0.983841	0.692914	trans
TraesCS2A01G427200	chr2A	680096885	680097566	5B	171.115	166.123	177	4.8699	0.024	0.276509	0.135521	trans
TraesCS2A01G428000	chr2A	680507087	680513187	2B	110.038	106.339	116	6.41783	0.002	0.115952	0.174624	trans
TraesCS2A01G428400	chr2A	681191539	681195912	2B	97.2605	94	102	5.12523	0.016	0.117262	0.142096	trans
TraesCS2A01G431100	chr2A	684261986	684267865	2B	121.461	116	126.514	5.4279	0.016	0.135782	0.149826	trans
TraesCS2A01G431900	chr2A	685038106	685043827	5A	63.5721	57.1333	66	5.46468	0.013	-0.114898	0.150761	trans
TraesCS2A01G432700	chr2A	685957045	685969245	2B	108.234	103	113.694	5.93931	0.005	0.0903832	0.162729	trans
TraesCS2A01G432800	chr2A	686170578	686172742	2A	112.892	108.601	113.557	16.328	0	0.31618	0.386311	cis
TraesCS2A01G434600	chr2A	686855528	686863853	2A	109.006	108.601	109.907	61.8535	0	-0.476228	0.842708	cis
TraesCS2A01G434800	chr2A	686874975	686880122	2A	109	108.601	109.907	76.4442	0	-0.408568	0.898324	cis
TraesCS2A01G435000	chr2A	686998951	687000520	2A	109	108.601	109.907	89.0817	0	1.51116	0.930322	cis
TraesCS2A01G437200	chr2A	688971773	688974901	4A	63.8999	60	69	5.71857	0.008	-0.0818306	0.157184	trans
TraesCS2A01G437900	chr2A	689596551	689600907	2A	107.542	102	112.892	4.49184	0.044	0.0918917	0.125692	cis
TraesCS2A01G438100	chr2A	689620928	689626840	2A	109.907	104	114	6.66182	0.001	0.128536	0.180625	cis
TraesCS2A01G439400	chr2A	690738032	690740377	2A	109.907	108.601	112	10.4306	0	0.155961	0.267955	cis
TraesCS2A01G440600	chr2A	691169007	691169863	2A	109.907	109.006	109.94	11.7399	0	-0.450038	0.296062	cis
TraesCS2A01G441600	chr2A	691478480	691480515	2A	109.907	109.006	109.94	79.5271	0	1.05356	0.907278	cis
TraesCS2A01G442300	chr2A	692632621	692646914	2A	109.907	109.006	113	17.7796	0	-0.576208	0.412381	cis
TraesCS2A01G442300	chr2A	692632621	692646914	3A	114.707	109	120	4.65327	0.028	0.322658	0.129902	trans
TraesCS2A01G442300	chr2A	692632621	692646914	4A	67.4215	62	74.4588	4.64657	0.028	-0.197372	0.129728	trans
TraesCS2A01G442300	chr2A	692632621	692646914	6B	123	102.072	178	4.48413	0.044	0.298203	0.12549	trans
TraesCS2A01G443700	chr2A	693443294	693445920	2A	109.907	109.006	109.94	64.3424	0	0.667651	0.853989	cis
TraesCS2A01G443900	chr2A	694329705	694334135	2A	109.907	109.006	109.94	50.2653	0	-0.4312	0.777565	cis
TraesCS2A01G444300	chr2A	694579554	694583037	2A	109.907	109.006	109.94	30.8841	0	-0.375247	0.602892	cis
TraesCS2A01G444600	chr2A	694750501	694755307	2A	110.898	109.006	113	12.2307	0	-0.166689	0.306319	cis
TraesCS2A01G446600	chr2A	695519993	695520789	2A	109.907	109.006	109.94	48.8151	0	-0.916271	0.767706	cis
TraesCS2A01G446600	chr2A	695519993	695520789	6B	126.944	122	129.586	5.44787	0.014	0.249116	0.150334	trans
TraesCS2A01G446700	chr2A	695523107	695523918	2A	109.907	109.006	109.94	58.1925	0	-0.706218	0.82451	cis
TraesCS2A01G447800	chr2A	696914917	696917877	2A	111	109.907	112.892	26.7085	0	-0.168539	0.550079	cis
TraesCS2A01G448400	chr2A	697300181	697303042	3A	80	79	89.56	5.8509	0.005	0.0862246	0.160512	trans
TraesCS2A01G449000	chr2A	698663755	698686400	2A	198	194.421	198.816	16.4839	0	-0.453713	0.389166	cis
TraesCS2A01G449000	chr2A	698663755	698686400	2B	213.385	209	215.889	13.6651	0	0.43014	0.335445	trans
TraesCS2A01G450500	chr2A	699911927	699913435	2A	109.94	109.907	112.227	27.3667	0	0.468056	0.558848	cis
TraesCS2A01G452100	chr2A	701479886	701483890	2A	112	109.907	116.388	14.8428	0	-0.182966	0.358441	cis
TraesCS2A01G452300	chr2A	701486888	701490419	2A	100.007	95	105.874	4.81786	0.032	0.229557	0.134174	cis
TraesCS2A01G452500	chr2A	701866769	701868500	2A	109.94	109.907	112	54.7518	0	0.578826	0.805492	cis
TraesCS2A01G454800	chr2A	703545696	703546596	2A	110	108	112.227	21.7721	0	-0.328505	0.478511	cis
TraesCS2A01G455100	chr2A	703868960	703875897	2A	109.907	109.006	112	15.8399	0	0.226368	0.377289	cis
TraesCS2A01G455100	chr2A	703868960	703875897	3A	218.806	215.581	220.785	4.77003	0.035	0.0996643	0.132935	trans
TraesCS2A01G455400	chr2A	704004768	704005867	2A	109.907	109.006	110.898	13.2262	0	0.196679	0.326666	cis
TraesCS2A01G455700	chr2A	704758041	704762734	2A	110.898	109.907	113.557	16.9637	0	0.200474	0.397868	cis
TraesCS2A01G455800	chr2A	704763297	704765933	2A	112	106.482	116	5.75924	0.007	0.078093	0.158208	cis
TraesCS2A01G456200	chr2A	704785260	704789592	2A	113.557	108	119	6.00595	0.01	0.0972217	0.164396	cis
TraesCS2A01G456300	chr2A	705068193	705070737	2A	109.907	104	112.227	8.89896	0	-0.291808	0.233647	cis
TraesCS2A01G456600	chr2A	705499304	705501553	2A	113.557	109.907	119	11.3699	0	0.422365	0.288231	cis
TraesCS2A01G457300	chr2A	705783710	705785357	2A	109.907	104	115	5.63696	0.008	0.0941025	0.155124	cis
TraesCS2A01G457900	chr2A	705872921	705879752	7B	126	123.625	132	5.08391	0.02	-0.0721742	0.141036	trans
TraesCS2A01G458300	chr2A	705988300	705989033	2A	63.3006	59	68.813	6.84832	0	-0.135623	0.185182	cis
TraesCS2A01G459600	chr2A	706577451	706581285	2A	113	111	116	25.4284	0	-0.152238	0.532522	cis
TraesCS2A01G459700	chr2A	706639219	706642652	2B	134.74	130	140	6.88418	0	0.20045	0.186055	trans
TraesCS2A01G459700	chr2A	706639219	706642652	3A	65	60	71	13.9493	0	0.266552	0.341068	trans
TraesCS2A01G459700	chr2A	706639219	706642652	3B	124.196	119	130	4.63598	0.036	0.126889	0.129453	trans
TraesCS2A01G460400	chr2A	706889287	706893175	2A	119	112.892	122	13.4852	0	0.186403	0.33186	cis
TraesCS2A01G460600	chr2A	706922547	706922852	2A	113.557	113	115	36.1567	0	0.819726	0.660818	cis
TraesCS2A01G462300	chr2A	707988131	707989812	2A	113.557	113	116.388	27.8459	0	0.407157	0.565124	cis
TraesCS2A01G462700	chr2A	708188073	708190785	2A	115	113	118	30.4201	0	0.381595	0.597344	cis
TraesCS2A01G463700	chr2A	709620396	709624298	1A	90.6526	86	96	6.9295	0.017	0.118278	0.187157	trans
TraesCS2A01G463700	chr2A	709620396	709624298	2A	116.388	113.557	119	14.906	0	-0.175793	0.359652	cis
TraesCS2A01G464300	chr2A	709841942	709847720	2A	113.557	113	115	60.8524	0	-0.487071	0.837927	cis
TraesCS2A01G464400	chr2A	709849882	709851204	2A	113.557	113	115	75.4203	0	-0.889366	0.895163	cis
TraesCS2A01G464600	chr2A	709858325	709861043	2A	113.557	109.006	116.388	17.72	0	0.21846	0.411332	cis
TraesCS2A01G464900	chr2A	710092790	710096429	2A	115	111	120.375	13.5033	0	-0.178665	0.332222	cis
TraesCS2A01G466800	chr2A	711075152	711079408	2A	113.557	113	116	40.2774	0	0.299442	0.700141	cis
TraesCS2A01G467100	chr2A	711541746	711542690	2A	109.907	107	118	4.66769	0.033	0.130216	0.130278	cis
TraesCS2A01G467300	chr2A	711636695	711641965	2A	120.375	115	126	5.32578	0.014	-0.0891528	0.147226	cis
TraesCS2A01G471600	chr2A	713543636	713545718	7A	133	127	135.498	4.61725	0.037	-0.110165	0.128965	trans
TraesCS2A01G472000	chr2A	713916274	713918538	2A	117	113	120	23.0001	0	0.267982	0.497313	cis
TraesCS2A01G473200	chr2A	714622129	714625409	2A	116.388	113	119	21.6116	0	0.198024	0.476002	cis
TraesCS2A01G473600	chr2A	715249094	715251160	5B	169	164.194	175	6.74778	0.001	0.150536	0.182728	trans
TraesCS2A01G473700	chr2A	715288715	715292822	7D	125	121	129	5.03292	0.026	-0.147224	0.139725	trans
TraesCS2A01G473900	chr2A	715331687	715336777	2A	126	119	130	5.32496	0.015	-0.0860788	0.147205	cis
TraesCS2A01G475400	chr2A	715944903	715961746	2D	94.3132	89	100	5.17951	0.014	0.22247	0.143488	trans
TraesCS2A01G478600	chr2A	717186380	717189739	2A	120.375	118	124	24.8625	0	-0.35764	0.524544	cis
TraesCS2A01G479100	chr2A	717419568	717421379	2A	109.907	109.006	115	9.42777	0	0.14725	0.24567	cis
TraesCS2A01G480200	chr2A	718124028	718128097	5B	251	250	261	5.2498	0.013	-0.0903355	0.145286	trans
TraesCS2A01G480500	chr2A	718223669	718229167	2A	123.069	120.375	127	19.0755	0	0.201217	0.434717	cis
TraesCS2A01G480500	chr2A	718223669	718229167	3A	114.707	110.477	119.527	5.93516	0.003	-0.101853	0.162625	trans
TraesCS2A01G480900	chr2A	718382815	718385583	2A	124	119	130	10.423	0	-0.148556	0.26779	cis
TraesCS2A01G481000	chr2A	718458435	718465152	2A	116.388	111	122	6.99767	0	0.110156	0.188813	cis
TraesCS2A01G481400	chr2A	718722290	718723922	2A	108	106	109.907	9.97609	0	0.105824	0.257938	cis
TraesCS2A01G482100	chr2A	718880525	718885667	2A	126	123.069	130.791	17.3556	0	0.341717	0.404883	cis
TraesCS2A01G483900	chr2A	719467849	719470982	2A	124.311	119	130	5.58321	0.011	0.0854179	0.153765	cis
TraesCS2A01G484400	chr2A	719548223	719561160	5A	116	110	121	19.9697	0	0.321905	0.449632	trans
TraesCS2A01G484500	chr2A	719565499	719566884	5D.2	78.9892	73	84	6.75989	0.001	0.354657	0.183024	trans
TraesCS2A01G484700	chr2A	719720961	719723737	1A	123	118	129	5.10124	0.017	-0.0917851	0.141481	trans
TraesCS2A01G484800	chr2A	719728585	719735113	2A	127	123.069	130	29.6685	0	-0.454085	0.588192	cis
TraesCS2A01G484800	chr2A	719728585	719735113	2D	92	89	100	7.3972	0	0.213326	0.198447	trans
TraesCS2A01G491400	chr2A	724372685	724377623	4A	63.8999	58	69	4.61275	0.05	0.0920072	0.128847	trans
TraesCS2A01G494700	chr2A	726421202	726437857	2A	134	131	141	13.8247	0	0.150426	0.338609	cis
TraesCS2A01G495700	chr2A	727181757	727184285	2A	132	125	136	5.88997	0.004	0.145233	0.161493	cis
TraesCS2A01G495700	chr2A	727181757	727184285	2B	208	203	213.385	4.72072	0.027	-0.116814	0.131656	trans
TraesCS2A01G496200	chr2A	727244098	727245793	2A	137	134	138.355	43.682	0	-0.710297	0.729167	cis
TraesCS2A01G498600	chr2A	728757845	728758983	2A	138.013	134	140	31.3509	0	-0.218141	0.608397	cis
TraesCS2A01G498700	chr2A	728759022	728760162	2A	136.154	132	141	12.0265	0	-0.193308	0.302071	cis
TraesCS2A01G506300	chr2A	734254558	734258137	2A	141	140.356	143	38.7438	0	-0.584256	0.686069	cis
TraesCS2A01G506400	chr2A	734343836	734346705	2A	144	142	146	42.6601	0	0.469699	0.720763	cis
TraesCS2A01G506500	chr2A	734347340	734352307	2A	143.2	140.356	146.335	10.2696	0	0.134132	0.264422	cis
TraesCS2A01G507200	chr2A	734624602	734629106	2A	142	140.356	145	32.9072	0	-0.452803	0.626205	cis
TraesCS2A01G507500	chr2A	734642757	734645823	2A	146	141	151	4.7752	0.033	0.157504	0.133069	cis
TraesCS2A01G507900	chr2A	734762703	734768049	2A	145	142	146	25.9308	0	0.271754	0.539492	cis
TraesCS2A01G508200	chr2A	734886735	734892736	2A	145	142	146	30.9665	0	0.20893	0.60387	cis
TraesCS2A01G508200	chr2A	734886735	734892736	4A	67.4215	62	72.9824	5.37622	0.006	-0.076048	0.148511	trans
TraesCS2A01G508900	chr2A	735006756	735009965	2A	142	140.356	143.2	18.6225	0	-0.249305	0.427008	cis
TraesCS2A01G510400	chr2A	735600028	735603013	4A	69.8679	64	72.9824	4.7954	0.03	-0.242177	0.133593	trans
TraesCS2A01G512400	chr2A	737340454	737342156	7A.2	41.4931	36	41.4931	5.08311	0.024	-0.0947471	0.141015	trans
TraesCS2A01G514200	chr2A	738436440	738439082	2A	146.335	146	149	24.2797	0	-0.752271	0.516184	cis
TraesCS2A01G514200	chr2A	738436440	738439082	7D	96.9401	91	102	4.57784	0.032	-0.132461	0.127938	trans
TraesCS2A01G515000	chr2A	739429940	739434885	2A	147	141.451	152	4.57642	0.033	0.0794946	0.127901	cis
TraesCS2A01G516200	chr2A	740011258	740013346	2D	87	79.474	90	6.92233	0.004	0.0891449	0.186983	trans
TraesCS2A01G516300	chr2A	740067382	740070985	2A	150	141	152	7.64122	0	-0.336359	0.204274	cis
TraesCS2A01G522600	chr2A	744806189	744806890	2D	84	81	85.9104	26.6569	0	-0.412382	0.549384	trans
TraesCS2A01G522600	chr2A	744806189	744806890	7A	126.473	126	128	73.5547	0	-1.01008	0.889148	trans
TraesCS2A01G522700	chr2A	744809612	744813365	2D	85.3255	82	85.9104	43.7744	0	-0.4698	0.729914	trans
TraesCS2A01G522700	chr2A	744809612	744813365	6B	109	104.001	114.499	8.85623	0	0.0937969	0.232667	trans
TraesCS2A01G523700	chr2A	745039131	745040179	2B	96	92	102.865	4.7465	0.025	-0.100064	0.132325	trans
TraesCS2A01G525500	chr2A	745666877	745671118	3B	5	0	8	5.65779	0.006	-0.285715	0.155651	trans
TraesCS2A01G525500	chr2A	745666877	745671118	5A.2	38	33.2717	39.2478	5.97529	0.005	0.378679	0.163629	trans
TraesCS2A01G526300	chr2A	746682082	746688211	2A	169	168	173.823	15.6738	0	-0.178042	0.374187	cis
TraesCS2A01G526400	chr2A	746753763	746755926	2A	170	168	179	9.80554	0	-0.136157	0.254143	cis
TraesCS2A01G526500	chr2A	746761687	746764494	2A	162	156	165	30.2592	0	-0.28006	0.595403	cis
TraesCS2A01G527100	chr2A	746932407	746934512	4B	121	118.381	123.843	6.62192	0.004	0.155392	0.179646	trans
TraesCS2A01G527700	chr2A	747086930	747090056	4B	68.634	68	79	5.48107	0.012	-0.144406	0.151177	trans
TraesCS2A01G527800	chr2A	747142839	747144725	4A	60	54	65	4.91145	0.026	0.103898	0.136594	trans
TraesCS2A01G528300	chr2A	747312195	747314767	1B	62	60	67	5.1622	0.012	-0.134103	0.143044	trans
TraesCS2A01G528700	chr2A	747610416	747616331	7A	63.4067	58	69	5.13078	0.017	0.0840072	0.142239	trans
TraesCS2A01G528800	chr2A	747616460	747619226	7D	73	63	73.7075	5.13305	0.018	0.0952074	0.142297	trans
TraesCS2A01G534400	chr2A	749950777	749955471	3D	117.24	112	123	5.72166	0.006	0.130552	0.157262	trans
TraesCS2A01G536200	chr2A	750549861	750551498	2A	184	179	190	7.52029	0	-0.260166	0.201392	cis
TraesCS2A01G536200	chr2A	750549861	750551498	2D	91.9671	86	94	9.92541	0	-0.281919	0.256812	trans
TraesCS2A01G536400	chr2A	750560638	750566069	6B	75	70	80.2793	4.41192	0.048	-0.180926	0.1236	trans
TraesCS2A01G537900	chr2A	751206566	751211137	2A	179	174	182	19.2307	0	-0.245241	0.437334	cis
TraesCS2A01G539400	chr2A	751844738	751846122	2A	181	175	182	28.3769	0	0.49633	0.571975	cis
TraesCS2A01G539700	chr2A	752086649	752091668	2A	185	180	188	57.5336	0	0.484927	0.821018	cis
TraesCS2A01G539800	chr2A	752092926	752095121	2A	181	176	182	22.0713	0	0.160864	0.483155	cis
TraesCS2A01G540200	chr2A	752281361	752285157	2A	188	185	190	48.6842	0	-0.372155	0.766795	cis
TraesCS2A01G541400	chr2A	752867479	752871351	2A	188	186	191	62.2383	0	-0.466028	0.844507	cis
TraesCS2A01G541500	chr2A	752871993	752875082	2A	186	179	190	22.9354	0	0.261205	0.49634	cis
TraesCS2A01G542900	chr2A	753228760	753230151	2A	147	145.23	152	5.55831	0.017	0.122336	0.153135	cis
TraesCS2A01G543900	chr2A	753538593	753541916	7D	130	126	137	4.85039	0.026	0.0737342	0.135016	trans
TraesCS2A01G544600	chr2A	753778696	753779354	5B	170.473	166.123	175.647	6.2047	0.003	-0.159344	0.169347	trans
TraesCS2A01G544700	chr2A	753965622	753966355	2A	182	179	188	5.75447	0.008	-0.167548	0.158088	cis
TraesCS2A01G545400	chr2A	754349094	754352773	2A	188	185	190	64.8786	0	-1.33982	0.856312	cis
TraesCS2A01G545500	chr2A	754352926	754357126	2A	186	184	192	6.30949	0.006	-0.130323	0.171946	cis
TraesCS2A01G545600	chr2A	754357514	754362032	2A	182	181	186	6.90828	0.001	-0.0755784	0.186641	cis
TraesCS2A01G545800	chr2A	754566596	754569311	2A	190	184	195	5.94821	0.001	-0.19735	0.162952	cis
TraesCS2A01G548000	chr2A	755790584	755797768	2A	189.698	185	191.267	17.4561	0	-0.150147	0.406668	cis
TraesCS2A01G548100	chr2A	755927033	755931199	2A	190	186	191.744	28.6956	0	0.397162	0.576036	cis
TraesCS2A01G548200	chr2A	755973635	755976977	2A	48.5132	43	54	4.62329	0.036	-0.0905123	0.129122	cis
TraesCS2A01G548300	chr2A	755979294	755982737	2A	187	186	192.524	6.97735	0	0.157562	0.18832	cis
TraesCS2A01G548300	chr2A	755979294	755982737	2D	88.2622	85	94	8.78813	0	0.167118	0.231102	trans
TraesCS2A01G549200	chr2A	756803598	756809128	2A	180	179	182	9.37278	0	0.134272	0.244429	cis
TraesCS2A01G550200	chr2A	757633934	757637711	5D.2	63.2392	58.0566	68.2747	4.79117	0.023	0.0684017	0.133483	trans
TraesCS2A01G550900	chr2A	757947993	757953446	2A	191	188	191.744	46.6169	0	0.470101	0.751923	cis
TraesCS2A01G551000	chr2A	758055390	758056137	4A	60	54	65	5.41277	0.007	0.155675	0.149441	trans
TraesCS2A01G552000	chr2A	758396585	758403854	2A	191.744	191.267	192	61.438	0	0.544903	0.840741	cis
TraesCS2A01G552100	chr2A	758417154	758421715	2A	165	159	170	6.01993	0.002	-0.103587	0.164745	cis
TraesCS2A01G554400	chr2A	759484917	759490592	2B	215.889	210.686	215.889	26.3083	0	-0.493929	0.544663	trans
TraesCS2A01G554400	chr2A	759484917	759490592	2D	176	171	177.368	8.94114	0	0.466678	0.234613	trans
TraesCS2A01G555300	chr2A	759822758	759824170	2B	215.239	210	215.889	8.48627	0	-0.181431	0.22413	trans
TraesCS2A01G557600	chr2A	761245869	761248985	2A	196.121	195.701	198	54.4032	0	1.21111	0.803454	cis
TraesCS2A01G557600	chr2A	761245869	761248985	2D	177	172	177.368	7.54518	0	-0.294794	0.201986	trans
TraesCS2A01G557700	chr2A	761249345	761252060	2A	196.121	195.701	198	57.6602	0	1.60602	0.821694	cis
TraesCS2A01G557900	chr2A	761304434	761308363	2D	177.368	173	177.368	27.2232	0	-0.365148	0.55695	trans
TraesCS2A01G558300	chr2A	761856303	761859395	2A	198	196.121	198.816	45.196	0	-1.683	0.741156	cis
TraesCS2A01G559200	chr2A	762284060	762291940	2B	210	209	215.889	34.4368	0	0.305398	0.642918	trans
TraesCS2A01G559200	chr2A	762284060	762291940	2D	177	173	177.368	28.0215	0	-0.272492	0.567402	trans
TraesCS2A01G559300	chr2A	762291049	762293652	2A	198.55	194.421	198.816	7.84823	0	0.229776	0.209185	cis
TraesCS2A01G559300	chr2A	762291049	762293652	2D	177.368	174	177.368	36.7025	0	-0.596063	0.666309	trans
TraesCS2A01G559500	chr2A	762312576	762315539	2B	214.044	206	215.889	4.87552	0.029	0.145535	0.135666	trans
TraesCS2A01G559500	chr2A	762312576	762315539	2D	177.368	172	177.368	6.91793	0.005	-0.163153	0.186876	trans
TraesCS2A01G559600	chr2A	762315642	762318533	2A	198.55	194.421	198.816	10.7291	0	0.237328	0.274461	cis
TraesCS2A01G559600	chr2A	762315642	762318533	2B	210.686	209	211.653	33.5006	0	0.391396	0.632779	trans
TraesCS2A01G559600	chr2A	762315642	762318533	2D	177	172	177.368	20.3989	0	-0.26706	0.45665	trans
TraesCS2A01G559700	chr2A	762502342	762504408	2A	197	192	198.816	5.06627	0.018	0.21329	0.140582	cis
TraesCS2A01G559700	chr2A	762502342	762504408	2B	210.686	209	215	27.0477	0	0.399382	0.554619	trans
TraesCS2A01G559700	chr2A	762502342	762504408	2D	177	172	177.368	24.3254	0	-0.372189	0.516846	trans
TraesCS2A01G559800	chr2A	762505806	762509468	2B	211	208.046	214.641	36.3507	0	0.336727	0.66278	trans
TraesCS2A01G559800	chr2A	762505806	762509468	2D	177	174	177.368	33.4435	0	-0.294186	0.632152	trans
TraesCS2A01G560300	chr2A	762620895	762624434	2A	198	195.701	198.816	22.1949	0	0.616956	0.485062	cis
TraesCS2A01G560300	chr2A	762620895	762624434	2B	213.385	208.046	215.889	7.47488	0.001	-0.26393	0.200306	trans
TraesCS2A01G560300	chr2A	762620895	762624434	2D	177.368	176.677	177.368	23.9383	0	-0.676391	0.511221	trans
TraesCS2A01G560400	chr2A	762640207	762644579	2A	198	195	198.816	19.5246	0	0.651833	0.442258	cis
TraesCS2A01G560400	chr2A	762640207	762644579	2B	215	210	215.889	12.1231	0	-0.449575	0.304083	trans
TraesCS2A01G560400	chr2A	762640207	762644579	2D	177.368	176.677	177.368	16.7847	0	-0.668456	0.394636	trans
TraesCS2A01G560500	chr2A	762645125	762646596	2A	198.55	196.121	198.816	24.689	0	0.663497	0.52207	cis
TraesCS2A01G560500	chr2A	762645125	762646596	2D	177.368	173	177.368	25.0347	0	-0.725235	0.526986	trans
TraesCS2A01G561300	chr2A	763044792	763047797	2A	198	196.121	198.816	29.559	0	0.648722	0.586841	cis
TraesCS2A01G561300	chr2A	763044792	763047797	2D	177.368	176.677	177.368	13.6934	0	-0.451751	0.336007	trans
TraesCS2A01G562000	chr2A	763332253	763334206	2A	196	194.421	198	33.0059	0	1.35221	0.627307	cis
TraesCS2A01G562000	chr2A	763332253	763334206	2D	177.368	172	177.368	24.0598	0	-1.0868	0.512993	trans
TraesCS2A01G562100	chr2A	763364478	763369677	2A	196	195	198	31.7416	0	1.01577	0.612946	cis
TraesCS2A01G562100	chr2A	763364478	763369677	2D	177.368	172	177.368	24.3427	0	-0.931367	0.517096	trans
TraesCS2A01G562200	chr2A	763382048	763389761	2A	195	192.524	198.55	27.8781	0	0.634592	0.565543	cis
TraesCS2A01G562200	chr2A	763382048	763389761	2D	177.368	176.677	177.368	34.6492	0	-0.789166	0.645178	trans
TraesCS2A01G562400	chr2A	763452916	763455060	2A	197	195	198.816	31.8145	0	0.644154	0.613789	cis
TraesCS2A01G562400	chr2A	763452916	763455060	2D	177.368	173	177.368	35.1771	0	-0.723733	0.650735	trans
TraesCS2A01G562500	chr2A	763684752	763695847	2A	197	195.701	198.55	34.6065	0	0.353962	0.644725	cis
TraesCS2A01G562500	chr2A	763684752	763695847	2D	177.368	174	177.368	34.1697	0	-0.343207	0.640054	trans
TraesCS2A01G563100	chr2A	764008842	764009832	2A	197	195	198.816	31.3237	0	0.473108	0.608079	cis
TraesCS2A01G563100	chr2A	764008842	764009832	2D	177.368	173	177.368	11.8122	0	-0.261691	0.297583	trans
TraesCS2A01G563400	chr2A	764089317	764095873	2A	196.121	195.701	198	61.9941	0	2.07321	0.843367	cis
TraesCS2A01G563500	chr2A	764099966	764108452	2D	176.677	172	177.368	11.2661	0	-0.345202	0.286018	trans
TraesCS2A01G564000	chr2A	764321659	764326432	2A	196.121	195.701	198	60.5354	0	0.91042	0.836384	cis
TraesCS2A01G564000	chr2A	764321659	764326432	3D	147.842	142	153	5.02615	0.022	-0.200276	0.139551	trans
TraesCS2A01G564200	chr2A	764657703	764675166	2A	197	195.701	198.55	43.9241	0	1.92992	0.731121	cis
TraesCS2A01G564200	chr2A	764657703	764675166	2B	209	203	213.385	13.5623	0	-0.664846	0.333398	trans
TraesCS2A01G564300	chr2A	764677221	764679814	2A	196.121	195.701	198	60.2674	0	3.34473	0.835068	cis
TraesCS2A01G564400	chr2A	764685267	764686294	2A	197	195.701	198.816	23.7568	0	0.544775	0.50856	cis
TraesCS2A01G564400	chr2A	764685267	764686294	2B	210.686	209	211.653	60.2489	0	-1.57984	0.834976	trans
TraesCS2A01G564800	chr2A	764783606	764792014	2A	197	195	198.816	19.8506	0	0.706988	0.447669	cis
TraesCS2A01G564800	chr2A	764783606	764792014	2B	213.385	208.046	215.889	7.96373	0	-0.34834	0.211912	trans
TraesCS2A01G564800	chr2A	764783606	764792014	2D	177.368	176.677	177.368	20.8314	0	-0.766818	0.463633	trans
TraesCS2A01G565600	chr2A	765052585	765056685	2A	196.121	195.701	198	49.8899	0	1.53348	0.775054	cis
TraesCS2A01G565800	chr2A	765168973	765176280	2A	196.121	195.701	198	51.6176	0	1.58868	0.78638	cis
TraesCS2A01G565800	chr2A	765168973	765176280	2B	215.239	209	215.889	5.82381	0.006	0.602265	0.159832	trans
TraesCS2A01G566000	chr2A	765373514	765375053	2A	197	194.421	198.816	24.4574	0	-0.400852	0.51875	cis
TraesCS2A01G566000	chr2A	765373514	765375053	2B	210.686	208.046	214	15.4253	0	-0.305056	0.369521	trans
TraesCS2A01G566100	chr2A	765392215	765394984	2A	198.55	191.744	198.816	6.54902	0.001	0.16194	0.177856	cis
TraesCS2A01G566200	chr2A	765441094	765443545	2A	198	195.701	198.816	24.1249	0	0.388062	0.51394	cis
TraesCS2A01G566200	chr2A	765441094	765443545	2B	211	208.046	214.641	26.9745	0	-0.409978	0.553644	trans
TraesCS2A01G566300	chr2A	765514968	765518243	2A	196.121	195.701	198	61.665	0	2.06433	0.841818	cis
TraesCS2A01G566300	chr2A	765514968	765518243	2B	210	209	215.889	15.6873	0	-0.405778	0.374441	trans
TraesCS2A01G566400	chr2A	765546559	765548303	2A	197	195.701	198.55	47.3533	0	0.994559	0.757327	cis
TraesCS2A01G566400	chr2A	765546559	765548303	7D	76.9558	74	82	5.06086	0.016	0.12485	0.140443	trans
TraesCS2A01G566600	chr2A	765701103	765710721	2A	197	195.701	198	51.0505	0	0.497564	0.782727	cis
TraesCS2A01G566700	chr2A	765760972	765762877	2A	196.121	195.701	198	69.742	0	1.16237	0.87576	cis
TraesCS2A01G567600	chr2A	766393324	766400942	2A	196.121	195.701	198	40.4787	0	0.332797	0.70194	cis
TraesCS2A01G567800	chr2A	766464495	766469685	2A	197	195	198.816	22.4926	0	0.352473	0.489626	cis
TraesCS2A01G567900	chr2A	766566019	766573141	2A	197	195	198	33.2327	0	0.311648	0.629826	cis
TraesCS2A01G567900	chr2A	766566019	766573141	2B	214.044	209	215.889	5.60946	0.006	-0.0588838	0.154429	trans
TraesCS2A01G568200	chr2A	766701366	766708111	2A	196.121	195.701	198	51.6303	0	0.944325	0.786461	cis
TraesCS2A01G568200	chr2A	766701366	766708111	2B	214.044	210.686	215.889	4.95108	0.019	-0.0274065	0.137617	trans
TraesCS2A01G568300	chr2A	766709037	766710516	2A	197	195.701	198	56.4416	0	1.21824	0.815077	cis
TraesCS2A01G569400	chr2A	767129026	767132752	2A	196.121	195.701	198	70.0367	0	1.97133	0.876851	cis
TraesCS2A01G569700	chr2A	767327297	767329874	2A	196.121	195.701	198	41.6953	0	1.11532	0.712589	cis
TraesCS2A01G571300	chr2A	768265704	768267120	2A	195.701	194.421	196.121	42.7934	0	-0.76916	0.721874	cis
TraesCS2A01G573800	chr2A	769100147	769100542	2A	195.701	194.421	198.816	18.558	0	-0.235471	0.4259	cis
TraesCS2A01G573800	chr2A	769100147	769100542	3B	0	0	6	5.33291	0.017	0.0924665	0.147408	trans
TraesCS2A01G574000	chr2A	769219974	769224027	2A	195.701	194.421	198	26.687	0	-0.249964	0.549789	cis
TraesCS2A01G574000	chr2A	769219974	769224027	2B	214.044	209	215.239	19.8715	0	0.186648	0.448013	trans
TraesCS2A01G574200	chr2A	769254710	769256035	2A	195.701	194.421	198	40.376	0	-0.641486	0.701024	cis
TraesCS2A01G574600	chr2A	769494238	769497891	2A	195.701	195	198.55	19.4718	0	-0.19941	0.441376	cis
TraesCS2A01G574600	chr2A	769494238	769497891	2B	214.044	209	215.239	18.804	0	0.19041	0.430109	trans
TraesCS2A01G574800	chr2A	769549974	769554688	2A	195.701	194.421	198.816	20.0072	0	-0.656984	0.450249	cis
TraesCS2A01G575300	chr2A	770008975	770012003	2A	195	192	198	34.5206	0	-0.475789	0.643811	cis
TraesCS2A01G575500	chr2A	770016933	770018422	2A	196	192	198.816	13.682	0	0.141884	0.335781	cis
TraesCS2A01G575500	chr2A	770016933	770018422	3D	158.524	153	164	4.84636	0.028	-0.0917631	0.134912	trans
TraesCS2A01G576400	chr2A	770358056	770361811	2A	198	192	198.816	7.99625	0	0.221945	0.212678	cis
TraesCS2A01G576600	chr2A	770411301	770414718	2A	198.55	194.421	198.816	23.2294	0	-0.163303	0.500748	cis
TraesCS2A01G577100	chr2A	771328483	771329838	2B	210.686	206	215.889	6.17114	0.003	0.119726	0.168513	trans
TraesCS2A01G577400	chr2A	771505211	771507063	2A	197	192	198.816	15.5833	0	0.278426	0.372491	cis
TraesCS2A01G577600	chr2A	771512125	771515824	2A	195.701	195	197	55.5746	0	1.10511	0.810219	cis
TraesCS2A01G578900	chr2A	771863602	771865806	2B	214	213.385	214.641	78.292	0	2.70912	0.90379	trans
TraesCS2A01G578900	chr2A	771863602	771865806	5A.2	26	25	33	6.86344	0	0.0109385	0.18555	trans
TraesCS2A01G580900	chr2A	773218915	773221521	4A	53	44.1969	55	5.24492	0.025	0.129016	0.145161	trans
TraesCS2A01G582400	chr2A	774814160	774831502	4A	72	65	76	9.50246	0	0.193133	0.247353	trans
TraesCS2A01G582700	chr2A	775012155	775021073	2A	192.524	191.744	195	27.3017	0	0.317726	0.55799	cis
TraesCS2A01G583500	chr2A	775358368	775360535	2A	195	189	198.816	6.50356	0.001	0.199417	0.176738	cis
TraesCS2A01G583700	chr2A	775437096	775442293	2A	191.267	38	196.121	6.39184	0.005	-0.128198	0.173983	cis
TraesCS2A01G583800	chr2A	775523707	775531383	2A	196	191	198.55	14.0903	0	-0.144991	0.34384	cis
TraesCS2A01G583900	chr2A	775579822	775581359	2A	192.524	191.267	198	6.31541	0.001	0.158091	0.172093	cis
TraesCS2A01G584900	chr2A	776038084	776042833	2B	213.385	209	215.889	10.2748	0	-0.131977	0.264536	trans
TraesCS2A01G586100	chr2A	776552436	776556441	2B	211	210.686	215.889	8.11639	0	0.10036	0.215501	trans
TraesCS2A01G587700	chr2A	777495978	777499589	1B	57.4258	52	59.9956	4.59544	0.039	-0.12347	0.128397	trans
TraesCS2A01G588500	chr2A	777753948	777756683	5A	16.3518	15	19	13.5496	0	-0.20758	0.333145	trans
TraesCS2A01G589900	chr2A	778422691	778425454	2A	193	192	195	61.7462	0	-0.862758	0.842202	cis
TraesCS2A01G589900	chr2A	778422691	778425454	2B	214.044	209	215.889	4.81606	0.017	0.0373267	0.134128	trans
TraesCS2A01G590000	chr2A	778425378	778428205	6B	216.798	211	222	4.86375	0.025	0.109171	0.135362	trans
TraesCS2A01G593700	chr2A	780714426	780720155	3B	206	205.41	207	6.63862	0.001	-0.0963649	0.180056	trans
TraesCS2B01G000100	chr2B	9843	11553	2B	0.79668	0	3	18.3251	0	0.425332	0.421889	cis
TraesCS2B01G001600	chr2B	1248784	1252232	2B	17	11	19	21.1518	0	0.451223	0.468747	cis
TraesCS2B01G002100	chr2B	1348871	1362213	2B	9	7	11	26.9374	0	-0.322278	0.553148	cis
TraesCS2B01G002100	chr2B	1348871	1362213	3B	4	0	7	9.56234	0	-0.1725	0.248699	trans
TraesCS2B01G003600	chr2B	1831881	1833776	2B	15	11	16	49.0714	0	0.849228	0.769479	cis
TraesCS2B01G005300	chr2B	3397884	3406507	2B	16	15	17	85.0112	0	1.09576	0.921303	cis
TraesCS2B01G005400	chr2B	3407138	3410526	2B	15	11	16	80.4381	0	3.09924	0.90977	cis
TraesCS2B01G007400	chr2B	4633720	4638108	2B	14	13.4171	14.3951	48.4184	0	-0.569006	0.764934	cis
TraesCS2B01G007400	chr2B	4633720	4638108	7B	85.0144	82	92.9028	4.68728	0.024	-0.0858	0.130787	trans
TraesCS2B01G007500	chr2B	4642754	4643683	2B	19	18.2471	21	35.208	0	-0.687979	0.651058	cis
TraesCS2B01G007600	chr2B	4644215	4645528	2B	17.0769	16.1417	18.2471	13.9361	0	-1.19478	0.340808	cis
TraesCS2B01G007700	chr2B	4646554	4654607	2B	19	13	23.5004	7.5352	0.001	0.0972096	0.201747	cis
TraesCS2B01G007800	chr2B	4656499	4665524	2B	14	12	14.3951	37.2252	0	-0.413662	0.671485	cis
TraesCS2B01G008000	chr2B	4720640	4721573	1A	41.8324	40	42.474	6.86512	0.001	0.1613	0.185591	trans
TraesCS2B01G008000	chr2B	4720640	4721573	2B	18	16.1417	20	58.4137	0	0.962232	0.825667	cis
TraesCS2B01G008100	chr2B	4726909	4728512	2B	17.0769	16.1417	18	76.5425	0	2.07842	0.898623	cis
TraesCS2B01G010200	chr2B	5660528	5667076	2B	9	8.44064	10	85.501	0	-0.94146	0.922447	cis
TraesCS2B01G012000	chr2B	6178676	6180145	2B	16.1417	11	21.8657	4.49035	0.041	0.111735	0.125653	cis
TraesCS2B01G012000	chr2B	6178676	6180145	3D	175	169	178	4.53617	0.036	-0.0986822	0.12685	trans
TraesCS2B01G012400	chr2B	6253373	6253722	2B	8.44064	7	9.13147	52.7953	0	-1.9509	0.793773	cis
TraesCS2B01G012500	chr2B	6257247	6261132	2B	8	7	9	94.9259	0	-1.22693	0.941495	cis
TraesCS2B01G012600	chr2B	6262945	6266039	2B	8.44064	7	10	74.812	0	-0.483382	0.893238	cis
TraesCS2B01G012600	chr2B	6262945	6266039	5B	213.414	205	214	5.01188	0.014	0.072268	0.139183	trans
TraesCS2B01G012600	chr2B	6262945	6266039	6B	95	92	102	6.30222	0.002	0.099921	0.171766	trans
TraesCS2B01G012800	chr2B	6307514	6309622	2B	8.44064	7	9	81.9678	0	-1.83752	0.913805	cis
TraesCS2B01G012900	chr2B	6310652	6316308	2B	8.44064	7	10	58.0011	0	-0.671999	0.823502	cis
TraesCS2B01G013600	chr2B	6718207	6720144	2B	6.52935	5.58828	8	83.2139	0	1.78459	0.916957	cis
TraesCS2B01G013600	chr2B	6718207	6720144	7B	96	94	97	8.86695	0	0.236512	0.232913	trans
TraesCS2B01G015500	chr2B	7428456	7443833	2B	6.52935	5.58828	8	68.9054	0	0.769016	0.872613	cis
TraesCS2B01G017800	chr2B	8272928	8274588	2B	8.44064	6	12	15.1102	0	-0.707949	0.363552	cis
TraesCS2B01G018600	chr2B	8592551	8596822	2B	6	5.58828	7	69.8224	0	1.29348	0.876059	cis
TraesCS2B01G020400	chr2B	9731069	9740936	2B	1	0	3	44.891	0	0.293799	0.738784	cis
TraesCS2B01G020600	chr2B	9887738	9891511	2A	2	0	3.4964	20.0145	0	0.346628	0.450368	trans
TraesCS2B01G021100	chr2B	10171771	10178714	2B	0	0	2	33.9205	0	0.226465	0.637361	cis
TraesCS2B01G022000	chr2B	10607685	10611958	1B	46	42	47.7183	46.7686	0	0.488567	0.753046	trans
TraesCS2B01G022000	chr2B	10607685	10611958	2B	0.79668	0	6	9.33661	0	0.1685	0.243611	cis
TraesCS2B01G022000	chr2B	10607685	10611958	5D	61.4124	56	64.5845	4.68191	0.04	0.0770612	0.130647	trans
TraesCS2B01G022700	chr2B	10780178	10784230	2B	1	0	2	55.125	0	1.19081	0.807651	cis
TraesCS2B01G022800	chr2B	10784940	10786902	2B	0.79668	0	2	40.239	0	0.408745	0.699796	cis
TraesCS2B01G023800	chr2B	11075050	11079340	2B	0.79668	0	3	43.6377	0	0.503694	0.728808	cis
TraesCS2B01G023900	chr2B	11082010	11090064	2B	8.44064	7	9	18.4415	0	-0.218203	0.423897	cis
TraesCS2B01G024400	chr2B	11286637	11294046	2B	8.44064	7	11	25.478	0	-0.306557	0.533215	cis
TraesCS2B01G024400	chr2B	11286637	11294046	3A	153.515	148.422	159	4.96232	0.014	-0.115106	0.137907	trans
TraesCS2B01G024500	chr2B	11358443	11363727	2B	17.0769	14.3951	20	26.0806	0	0.600666	0.541551	cis
TraesCS2B01G024600	chr2B	11389561	11391018	2B	18	17.0769	20	57.1642	0	0.667915	0.819029	cis
TraesCS2B01G027000	chr2B	12875422	12881979	2B	18.2471	17.0769	19	74.4741	0	1.78412	0.892154	cis
TraesCS2B01G029100	chr2B	13392097	13393566	2B	16	11	21	20.9139	0	0.32087	0.464955	cis
TraesCS2B01G030000	chr2B	13739825	13741408	2B	207	203	213.385	5.99182	0.006	0.180957	0.164042	cis
TraesCS2B01G030100	chr2B	13741436	13745164	2B	213	209	215.889	4.8669	0.047	0.142788	0.135443	cis
TraesCS2B01G030300	chr2B	13771344	13787752	3A	133.517	130.124	135.561	5.07993	0.018	0.172506	0.140933	trans
TraesCS2B01G032000	chr2B	15088418	15090199	2A	14.7701	12	15.5104	7.80521	0	-0.253775	0.208167	trans
TraesCS2B01G036200	chr2B	17237518	17240043	2B	22.5524	19	24	18.257	0	0.44849	0.42071	cis
TraesCS2B01G036200	chr2B	17237518	17240043	2D	0	0	3	37.0707	0	-0.947417	0.669963	trans
TraesCS2B01G036600	chr2B	17388833	17391444	2B	19	16.1417	23.5004	7.47995	0	0.135062	0.200428	cis
TraesCS2B01G036800	chr2B	17430768	17433790	2B	13.4171	8	19	4.97027	0.02	0.243666	0.138112	cis
TraesCS2B01G038000	chr2B	17593456	17597779	2B	22	20	27	14.851	0	-0.286214	0.358598	cis
TraesCS2B01G038100	chr2B	17697712	17704187	2B	23	22.5524	23.5004	79.8433	0	-2.59632	0.908151	cis
TraesCS2B01G038200	chr2B	17778903	17795470	2B	21	20	23	58.9561	0	0.578143	0.828472	cis
TraesCS2B01G038600	chr2B	17872742	17874028	2B	23	22	24.1554	51.8853	0	-1.39485	0.788083	cis
TraesCS2B01G038700	chr2B	17881640	17883390	2B	21.8657	17.0769	28	5.20211	0.016	0.192667	0.144066	cis
TraesCS2B01G038700	chr2B	17881640	17883390	4B	75.0798	70	81	4.75838	0.031	-0.180942	0.132633	trans
TraesCS2B01G039900	chr2B	18174920	18177089	2B	22.5524	18.2471	24	13.3864	0	0.272104	0.329884	cis
TraesCS2B01G040000	chr2B	18177103	18178722	2B	19	17.0769	21.8657	23.3572	0	0.34531	0.502653	cis
TraesCS2B01G040200	chr2B	18260633	18263436	2B	23.5004	19	26	20.603	0	0.152084	0.459957	cis
TraesCS2B01G040300	chr2B	18264353	18276240	2B	25	23	27.4802	25.8478	0	-0.191164	0.538348	cis
TraesCS2B01G041200	chr2B	18819336	18824181	2B	22.5524	18.2471	23.5004	12.97	0	0.676591	0.321486	cis
TraesCS2B01G041200	chr2B	18819336	18824181	4B	59.0197	54	65	4.69878	0.03	-0.437525	0.131086	trans
TraesCS2B01G041300	chr2B	18838517	18840759	2B	22.5524	16.1417	24.9652	9.45223	0	0.700328	0.246222	cis
TraesCS2B01G041300	chr2B	18838517	18840759	4B	59	54	65	4.89617	0.015	-0.551498	0.1362	trans
TraesCS2B01G041900	chr2B	19065607	19070652	2B	22.5524	20	23.5004	56.2929	0	0.908237	0.814252	cis
TraesCS2B01G042400	chr2B	19375108	19376993	2B	23.5004	23	24	83.6522	0	-1.75111	0.918039	cis
TraesCS2B01G043100	chr2B	19968050	19971578	2B	23	22	24	42.5853	0	-0.682877	0.720138	cis
TraesCS2B01G043600	chr2B	20272461	20277061	2B	23.5004	22.5524	27	43.0722	0	-0.958413	0.724183	cis
TraesCS2B01G044700	chr2B	21909162	21914144	2B	23.5004	23	24.1554	78.081	0	-1.19481	0.903181	cis
TraesCS2B01G044900	chr2B	21949723	21954034	2B	24	23	26	82.5479	0	-2.53768	0.915287	cis
TraesCS2B01G045100	chr2B	22017852	22021334	2B	24	23	24.9652	83.9772	0	-1.79647	0.918832	cis
TraesCS2B01G045200	chr2B	22138198	22145290	2B	23.5004	23	24.1554	83.6493	0	-2.12787	0.918032	cis
TraesCS2B01G045300	chr2B	22306814	22310421	2B	24.9652	23.5004	26	85.7197	0	-2.31141	0.922953	cis
TraesCS2B01G045400	chr2B	22317103	22320961	1A	123.042	118	126.961	4.90945	0.024	0.013177	0.136543	trans
TraesCS2B01G045400	chr2B	22317103	22320961	2B	23.5004	23	24.1554	82.4924	0	-2.09656	0.915146	cis
TraesCS2B01G045600	chr2B	22724086	22727561	2B	25	24.1554	26	91.8982	0	-2.00483	0.93595	cis
TraesCS2B01G045600	chr2B	22724086	22727561	4A	94	93	104	5.46689	0.008	0.120526	0.150817	trans
TraesCS2B01G045700	chr2B	22781478	22785668	2B	24.9652	24.1554	26	33.6901	0	-2.94016	0.634855	cis
TraesCS2B01G046000	chr2B	23020418	23022244	2B	27	22.5524	33	13.5462	0	-0.286087	0.333077	cis
TraesCS2B01G046000	chr2B	23020418	23022244	3D	16	6	17	6.9137	0.001	-0.166712	0.186773	trans
TraesCS2B01G047900	chr2B	23715446	23717380	2B	28	22	33	7.76786	0	0.182513	0.207282	cis
TraesCS2B01G048400	chr2B	24089443	24091066	4B	75.0798	69	79	6.65728	0.002	-0.221963	0.180513	trans
TraesCS2B01G049200	chr2B	24238176	24243776	2B	32	28	35	16.8938	0	0.625506	0.396608	cis
TraesCS2B01G049600	chr2B	24673723	24677765	2B	26	24.1554	27	33.386	0	0.400813	0.631518	cis
TraesCS2B01G050600	chr2B	24920958	24923152	2B	30	27.4802	35	14.3551	0	0.46023	0.349017	cis
TraesCS2B01G051500	chr2B	25233729	25243382	2B	32	28	35	34.4225	0	-0.458361	0.642764	cis
TraesCS2B01G051800	chr2B	25278322	25285794	2B	29.3202	28	33	57.3248	0	-1.01847	0.819896	cis
TraesCS2B01G052600	chr2B	25736018	25739860	2B	32	28	35	53.166	0	-1.18352	0.796046	cis
TraesCS2B01G052600	chr2B	25736018	25739860	3A	32	29	32.8868	4.68045	0.025	-0.285639	0.130609	trans
TraesCS2B01G054600	chr2B	26574248	26578524	2D	94.3132	91.3014	97	8.65594	0	0.106323	0.228057	trans
TraesCS2B01G058300	chr2B	28415852	28417182	2D	16	11	20	20.559	0	0.151947	0.459246	trans
TraesCS2B01G058300	chr2B	28415852	28417182	3A	135	134	140	5.70781	0.004	0.0720396	0.156913	trans
TraesCS2B01G058300	chr2B	28415852	28417182	6B	141.009	137	147	4.64777	0.041	0.0825364	0.129759	trans
TraesCS2B01G058600	chr2B	28451437	28452747	2D	15	12	20	41.8048	0	-0.786088	0.713529	trans
TraesCS2B01G058900	chr2B	28602295	28622502	2B	34	25	35	5.95965	0.007	-0.248464	0.163238	cis
TraesCS2B01G058900	chr2B	28602295	28622502	5D	7	2	13	5.28553	0.018	-0.24441	0.146199	trans
TraesCS2B01G059500	chr2B	28892980	28893678	7D	83.8866	78.2506	87.9081	7.56987	0	-0.24859	0.202575	trans
TraesCS2B01G059800	chr2B	28998517	28999127	2A	0	0	6	4.79882	0.024	-0.238812	0.133681	trans
TraesCS2B01G067000	chr2B	33839331	33842139	4A	69.8679	64	72.9824	6.14755	0.007	0.170774	0.167927	trans
TraesCS2B01G067500	chr2B	34098769	34101565	6A	3.99448	2	9	7.80838	0	-0.151943	0.208242	trans
TraesCS2B01G067600	chr2B	34416900	34420761	2B	62	60	71	6.036	0.006	-0.162524	0.165146	cis
TraesCS2B01G074400	chr2B	40343427	40354171	2D	4.18907	0	10	4.39172	0.05	-0.0917886	0.123071	trans
TraesCS2B01G074500	chr2B	40433342	40454380	2B	63	60	66.9593	23.1184	0	-0.282506	0.499088	cis
TraesCS2B01G077100	chr2B	42264154	42265177	2B	61	60	71	4.78728	0.042	0.174502	0.133382	cis
TraesCS2B01G077200	chr2B	42276897	42282176	2D	113	111	122	5.21448	0.017	-0.0946696	0.144383	trans
TraesCS2B01G078400	chr2B	43674304	43677094	2B	157.219	150	160.174	5.11217	0.023	0.15539	0.141761	cis
TraesCS2B01G079900	chr2B	44419751	44423168	2B	66.9593	61	71	8.76816	0	-0.269302	0.230643	cis
TraesCS2B01G079900	chr2B	44419751	44423168	4A	61	58	69	5.89174	0.004	0.21569	0.161537	trans
TraesCS2B01G080000	chr2B	44424162	44429300	2B	66.9593	61	71.9244	9.09696	0	-0.195416	0.238171	cis
TraesCS2B01G080200	chr2B	44751100	44755916	2B	66.9593	62	68	24.2171	0	-0.404015	0.515279	cis
TraesCS2B01G080200	chr2B	44751100	44755916	4A	62	58	69	6.35876	0.003	0.213576	0.173165	trans
TraesCS2B01G080700	chr2B	45037758	45042396	2B	67	61	72	6.4862	0.001	0.137581	0.17631	cis
TraesCS2B01G080700	chr2B	45037758	45042396	4A	63	58	69	5.21719	0.013	0.109802	0.144452	trans
TraesCS2B01G081900	chr2B	45672582	45675365	2B	65.6486	60	71	4.84228	0.027	-0.144901	0.134806	cis
TraesCS2B01G082300	chr2B	45694712	45697968	2B	67	66	70	45.5194	0	1.09302	0.743647	cis
TraesCS2B01G084000	chr2B	46889504	46894389	2A	62	57	64.4332	8.72556	0	0.172968	0.229663	trans
TraesCS2B01G084100	chr2B	47154993	47157722	2A	62.3768	58	68	5.059	0.02	0.19121	0.140395	trans
TraesCS2B01G084900	chr2B	47429050	47430890	2B	70	66	77	10.8777	0	-0.195502	0.277677	cis
TraesCS2B01G086200	chr2B	47839515	47840915	2B	73	70	75.2473	12.7701	0	0.286818	0.317419	cis
TraesCS2B01G086200	chr2B	47839515	47840915	4B	75.0798	70	81	5.15166	0.014	-0.160355	0.142774	trans
TraesCS2B01G086900	chr2B	49100581	49104005	2B	71	69	72.7822	37.785	0	-0.319438	0.676938	cis
TraesCS2B01G087600	chr2B	49487867	49492490	2B	74	73	76	31.2866	0	-0.265667	0.607643	cis
TraesCS2B01G087600	chr2B	49487867	49492490	3B	154.814	152.518	157.502	5.45098	0.01	0.0189727	0.150413	trans
TraesCS2B01G088600	chr2B	49978317	49981634	2B	73	72	74.5025	72.1302	0	2.10793	0.884324	cis
TraesCS2B01G092700	chr2B	53464614	53473185	2B	74	69	78	5.37265	0.012	-0.0906301	0.14842	cis
TraesCS2B01G094300	chr2B	54544945	54550432	2D	89.7826	84	94	4.83679	0.025	-0.0850797	0.134664	trans
TraesCS2B01G094800	chr2B	54778471	54781546	2B	79	76	82	13.9496	0	0.158714	0.341074	cis
TraesCS2B01G097100	chr2B	57419206	57422509	2B	79	76	81	35.8595	0	0.238105	0.657791	cis
TraesCS2B01G097300	chr2B	57651509	57655163	2B	79	77	80	46.5874	0	0.265803	0.751704	cis
TraesCS2B01G104300	chr2B	64992363	64997164	6B	124.827	119	129.586	13.4984	0	-0.170244	0.332123	trans
TraesCS2B01G105100	chr2B	65370326	65375768	5B	53.0703	50	54	5.35426	0.011	0.0628115	0.147952	trans
TraesCS2B01G105800	chr2B	66557319	66561407	3A	53	52	63	5.25108	0.016	0.121243	0.145319	trans
TraesCS2B01G107200	chr2B	68219060	68228421	2B	94	92.6037	99	9.88425	0	0.0986545	0.255897	cis
TraesCS2B01G107200	chr2B	68219060	68228421	2D	91	86	97	5.32602	0.011	0.0720125	0.147232	trans
TraesCS2B01G108000	chr2B	69013877	69015402	3A	34.1716	33	34.8418	26.3435	0	0.374992	0.545142	trans
TraesCS2B01G108200	chr2B	69040641	69044336	2B	89	85	92	15.5397	0	0.230209	0.371674	cis
TraesCS2B01G108800	chr2B	69409739	69415222	2B	91.4824	90.5641	92	65.7684	0	0.62571	0.860085	cis
TraesCS2B01G111000	chr2B	72811061	72817327	1A	42.474	39.1469	47	4.9494	0.014	0.252744	0.137574	trans
TraesCS2B01G111000	chr2B	72811061	72817327	2B	91	90	91.4824	76.9624	0	1.23315	0.899887	cis
TraesCS2B01G111100	chr2B	72895029	72896639	2B	89	86	91.4824	32.9451	0	0.292468	0.626628	cis
TraesCS2B01G111400	chr2B	73364902	73371455	2B	90.5641	86	96	9.06624	0	-0.103305	0.23747	cis
TraesCS2B01G113100	chr2B	76486292	76489168	2B	97.2605	96	97.9866	26.1041	0	0.330299	0.541874	cis
TraesCS2B01G113400	chr2B	76906753	76910569	3A	130.124	126	133.517	7.55167	0	0.150491	0.202141	trans
TraesCS2B01G113400	chr2B	76906753	76910569	4B	13.1619	10	13.9554	5.24026	0.007	-0.140636	0.145042	trans
TraesCS2B01G113400	chr2B	76906753	76910569	5D	75.0402	70	81	4.40208	0.038	0.127905	0.123342	trans
TraesCS2B01G113800	chr2B	77168842	77171083	2B	97.9866	97	99	32.7111	0	0.252845	0.624007	cis
TraesCS2B01G113900	chr2B	77171260	77174210	4B	97	96	102.792	4.39782	0.048	-0.172967	0.12323	trans
TraesCS2B01G114000	chr2B	77173187	77177473	2B	97.9866	93	103	15.135	0	-0.237869	0.364023	cis
TraesCS2B01G114500	chr2B	77779908	77785015	2B	121.413	120.508	125	11.0502	0	-0.312631	0.281395	cis
TraesCS2B01G114700	chr2B	77902096	77907976	2B	97.2605	95	100	13.544	0	0.217949	0.333033	cis
TraesCS2B01G114900	chr2B	78071257	78072894	2B	97.9866	97.2605	99	71.8422	0	1.5112	0.883323	cis
TraesCS2B01G118500	chr2B	83953621	83955548	2B	99	95	102.865	8.44326	0	-0.182251	0.223132	cis
TraesCS2B01G118800	chr2B	84969192	84971319	3A	131.792	129.433	134.31	5.37406	0.017	0.0524525	0.148456	trans
TraesCS2B01G121700	chr2B	89303227	89316062	2B	97.9866	93	103	5.92589	0.016	0.0891673	0.162393	cis
TraesCS2B01G122300	chr2B	89551172	89553337	2B	99	94	102.865	14.741	0	-0.140456	0.356486	cis
TraesCS2B01G122900	chr2B	90397033	90402229	2B	99	97.2605	100	38.8093	0	-0.378062	0.686684	cis
TraesCS2B01G123100	chr2B	90470389	90474214	2B	91.4824	86	97	6.93841	0	0.115712	0.187374	cis
TraesCS2B01G123500	chr2B	91038426	91044316	2B	99	97.2605	102	30.6558	0	-0.347071	0.600173	cis
TraesCS2B01G123700	chr2B	91256800	91261379	1B	123	121	128	5.0773	0.021	0.0880465	0.140866	trans
TraesCS2B01G124700	chr2B	93122123	93125425	2A	1.10483	0	3	5.82983	0.002	0.0722547	0.159983	trans
TraesCS2B01G125800	chr2B	94032963	94034428	2B	132	124.625	134.74	11.2166	0	0.255801	0.284961	cis
TraesCS2B01G126200	chr2B	94223608	94225059	2B	102.865	100.088	106.339	21.0813	0	-0.464821	0.467626	cis
TraesCS2B01G126500	chr2B	94925484	94928169	2B	105.697	100.088	108	13.0236	0	-0.143779	0.322573	cis
TraesCS2B01G128400	chr2B	96084421	96090803	2B	99	97.2605	103.554	13.288	0	0.287018	0.327908	cis
TraesCS2B01G129400	chr2B	97181133	97185557	2A	76	72	82.6661	6.59254	0.001	0.103625	0.178926	trans
TraesCS2B01G129700	chr2B	97338533	97343981	2B	105	104.34	105.697	85.7804	0	-1.20262	0.923093	cis
TraesCS2B01G129800	chr2B	97371840	97390369	2B	102	100.088	106	41.1519	0	-0.823866	0.707881	cis
TraesCS2B01G129800	chr2B	97371840	97390369	2D	67.0464	65	70	26.4678	0	0.626028	0.546829	trans
TraesCS2B01G130000	chr2B	97394142	97397308	2B	104	101	105.697	76.3136	0	-1.40284	0.897926	cis
TraesCS2B01G130200	chr2B	97435830	97437549	2B	103	101	106.339	5.27868	0.027	-0.140571	0.146024	cis
TraesCS2B01G130300	chr2B	97441318	97442363	2B	102.865	100.088	108	7.17032	0.002	-0.247621	0.19299	cis
TraesCS2B01G130700	chr2B	97940658	97950133	2B	111.609	106.339	116.793	8.85282	0	-0.133759	0.232588	cis
TraesCS2B01G131200	chr2B	98255802	98257342	2D	91.9671	90	94.3132	15.4202	0	-0.21372	0.369424	trans
TraesCS2B01G131400	chr2B	98285766	98287057	5D	2	1	10	5.62952	0.005	0.0992857	0.154936	trans
TraesCS2B01G131500	chr2B	98294414	98299849	2B	101	96	104.34	13.0872	0	0.224827	0.323861	cis
TraesCS2B01G131800	chr2B	98356331	98360712	2B	103.554	99.037	110	6.3416	0.004	-0.11356	0.172741	cis
TraesCS2B01G133200	chr2B	99756059	99758173	2B	107.387	101	109	19.7722	0	-0.287721	0.446372	cis
TraesCS2B01G133200	chr2B	99756059	99758173	4A	63.8999	58	69	4.47761	0.045	-0.130405	0.12532	trans
TraesCS2B01G133300	chr2B	99759282	99767765	2B	106.339	106	106.98	70.0062	0	-0.626812	0.876738	cis
TraesCS2B01G133500	chr2B	99960175	99961343	2B	106.339	101	106.98	50.508	0	-0.315744	0.779173	cis
TraesCS2B01G133700	chr2B	100029874	100030179	2B	95	94	102.865	5.59172	0.007	-0.242166	0.153981	cis
TraesCS2B01G133700	chr2B	100029874	100030179	5B	169.831	164.194	175	5.11227	0.019	0.212683	0.141764	trans
TraesCS2B01G134700	chr2B	101234124	101236998	2B	106.339	106	106.98	61.5416	0	1.21705	0.841233	cis
TraesCS2B01G135100	chr2B	101486833	101489343	2B	104.34	101	106.98	20.7029	0	0.354944	0.461568	cis
TraesCS2B01G136000	chr2B	102980246	102982978	6B	233.819	226	236.936	4.66297	0.047	0.109522	0.130155	trans
TraesCS2B01G137100	chr2B	104062456	104067162	2B	104.34	102	106.98	27.3594	0	-0.412067	0.558751	cis
TraesCS2B01G137300	chr2B	104232810	104237615	2B	106.339	105.697	106.98	72.1676	0	0.776321	0.884453	cis
TraesCS2B01G137400	chr2B	104238376	104256322	2B	107.387	106	108.234	44.6775	0	0.737731	0.737111	cis
TraesCS2B01G137600	chr2B	104572585	104584395	2B	104.34	98	108	6.87	0.004	-0.237402	0.18571	cis
TraesCS2B01G137700	chr2B	104580530	104581647	2B	107.387	101	109.08	13.8835	0	0.200382	0.33977	cis
TraesCS2B01G137800	chr2B	104812840	104817287	2B	106.339	105.697	106.98	64.3457	0	-1.2889	0.854004	cis
TraesCS2B01G137900	chr2B	104817628	104821546	2B	106.339	106	106.98	47.7222	0	-0.541154	0.759989	cis
TraesCS2B01G138200	chr2B	105411485	105416837	2B	106.339	103.554	108	20.6001	0	0.217425	0.459909	cis
TraesCS2B01G138500	chr2B	105688178	105689954	4B	75.0798	72.7523	83	4.69448	0.03	0.206463	0.130974	trans
TraesCS2B01G139000	chr2B	105908750	105914005	2B	106.339	106	106.98	72.777	0	1.13581	0.88654	cis
TraesCS2B01G141800	chr2B	108231966	108235902	2A	85.8431	80.5312	89.3296	4.7223	0.043	-0.0821856	0.131697	trans
TraesCS2B01G144400	chr2B	110479459	110485095	2B	121.149	116	126.514	7.0804	0.001	0.122038	0.190817	cis
TraesCS2B01G146400	chr2B	112461187	112470204	2B	102.865	97.2605	103	14.4795	0	0.292717	0.351434	cis
TraesCS2B01G146400	chr2B	112461187	112470204	6A	67.6651	65.0207	74	9.47483	0	0.23381	0.246731	trans
TraesCS2B01G147400	chr2B	113325510	113327960	2B	96	92	102	5.61642	0.006	-0.143797	0.154605	cis
TraesCS2B01G147400	chr2B	113325510	113327960	2D	74.3715	71	77	25.1499	0	-0.372367	0.528613	trans
TraesCS2B01G149500	chr2B	115967818	115971502	2B	108	103	113	9.19366	0	0.129515	0.240371	cis
TraesCS2B01G150200	chr2B	116469101	116473094	3A	119.527	109	120	4.96694	0.021	0.115377	0.138026	trans
TraesCS2B01G150400	chr2B	117107635	117118486	2B	107.387	106.339	109	24.8712	0	0.349693	0.524667	cis
TraesCS2B01G150600	chr2B	117626176	117633073	2B	108.234	107.387	111.609	25.9661	0	0.461631	0.539978	cis
TraesCS2B01G150900	chr2B	117931518	117932854	2B	108.234	107.387	109.08	42.8118	0	0.438216	0.722027	cis
TraesCS2B01G151600	chr2B	118322725	118326465	2A	74.0263	69	79.2473	6.64776	0.002	0.158498	0.18028	trans
TraesCS2B01G152300	chr2B	118863115	118866486	2B	108.234	106.339	113.694	15.4644	0	0.379963	0.370256	cis
TraesCS2B01G152700	chr2B	119629407	119634160	2B	108.234	103	113.694	8.86233	0	0.190313	0.232807	cis
TraesCS2B01G154300	chr2B	122382807	122385411	2B	108.234	107.387	110	47.7524	0	-0.502825	0.760206	cis
TraesCS2B01G154400	chr2B	122693898	122697370	2B	106.98	104.34	112	5.02813	0.02	-0.0948668	0.139601	cis
TraesCS2B01G154600	chr2B	122714694	122715925	2A	74.0263	69	79.2473	5.3691	0.019	-0.115904	0.14833	trans
TraesCS2B01G154700	chr2B	122741144	122747015	2B	107.387	101	110	7.36947	0	0.0842051	0.197782	cis
TraesCS2B01G154700	chr2B	122741144	122747015	4B	66.8684	61	72	4.49631	0.046	-0.0573288	0.125809	trans
TraesCS2B01G155100	chr2B	123062134	123064372	2B	111.609	106.339	116.793	4.87408	0.036	-0.144014	0.135629	cis
TraesCS2B01G155300	chr2B	123100132	123102031	2B	108	107.387	110	52.9434	0	-0.580561	0.794684	cis
TraesCS2B01G156000	chr2B	126737476	126739192	2B	109.08	106.339	114.848	7.22916	0.002	-0.154783	0.194409	cis
TraesCS2B01G156100	chr2B	127145471	127146774	2B	109.08	108.234	110	66.9312	0	-1.0331	0.864866	cis
TraesCS2B01G156100	chr2B	127145471	127146774	3A	215.581	214.296	216.865	10.258	0	-0.268548	0.264167	trans
TraesCS2B01G157200	chr2B	131291188	131294132	2B	111	108.234	116.793	43.5017	0	-0.379235	0.727703	cis
TraesCS2B01G157500	chr2B	131308809	131310438	2B	112	111.609	113.694	44.3326	0	0.238868	0.734385	cis
TraesCS2B01G157800	chr2B	131583524	131586227	5A.2	34.6019	34	38	29.796	0	0.482405	0.589759	trans
TraesCS2B01G158200	chr2B	132057246	132058353	2A	111	109.907	112	47.1533	0	0.86074	0.755871	trans
TraesCS2B01G163300	chr2B	135691462	135697994	2B	109.08	108.234	110	81.3015	0	-1.11167	0.91207	cis
TraesCS2B01G163800	chr2B	136149587	136155128	2B	109.08	108.234	110	66.012	0	1.41765	0.8611	cis
TraesCS2B01G164500	chr2B	136636973	136638966	2B	139.51	135	144.647	9.77861	0	-0.285461	0.253543	cis
TraesCS2B01G166100	chr2B	138963889	138968221	2B	113.694	109.08	116.793	14.897	0	0.226721	0.359481	cis
TraesCS2B01G166100	chr2B	138963889	138968221	7A.2	34.7853	33.1132	37.1825	6.47522	0.001	-0.102481	0.17604	trans
TraesCS2B01G167400	chr2B	140744710	140749251	2B	114.848	109.08	117	17.7607	0	0.349567	0.412049	cis
TraesCS2B01G167500	chr2B	140750069	140756655	2B	109	108.234	109.08	67.0635	0	-0.934595	0.8654	cis
TraesCS2B01G167600	chr2B	140763360	140773450	2B	109.08	108.234	110	64.4164	0	-0.641668	0.854312	cis
TraesCS2B01G167900	chr2B	140843932	140847330	2B	116	109.08	119.225	17.5045	0	-0.142457	0.407527	cis
TraesCS2B01G168700	chr2B	141559212	141564995	2B	112	111.609	113.694	56.9747	0	-1.40796	0.818001	cis
TraesCS2B01G169300	chr2B	142238679	142245571	2B	97.2605	92	102.865	6.21788	0.007	0.112309	0.169675	cis
TraesCS2B01G169700	chr2B	142862762	142866233	2B	116	115	117.679	41.1151	0	-0.351875	0.707559	cis
TraesCS2B01G170500	chr2B	143483852	143485002	3A	170	166	171	6.16736	0.022	0.0779903	0.168419	trans
TraesCS2B01G170800	chr2B	144020899	144022626	2B	109.08	108.234	113	41.8169	0	1.12183	0.713633	cis
TraesCS2B01G171400	chr2B	144602850	144605242	2B	105.697	99.037	110	4.46328	0.05	-0.109581	0.124945	cis
TraesCS2B01G172100	chr2B	146634565	146639071	2B	119.225	114	124.625	4.71867	0.045	-0.073544	0.131602	cis
TraesCS2B01G172200	chr2B	146660723	146664081	2B	116.793	115	117.679	26.5836	0	0.176662	0.548395	cis
TraesCS2B01G172400	chr2B	146732956	146737241	2B	117.679	115	119	56.3022	0	-0.925417	0.814304	cis
TraesCS2B01G172800	chr2B	146913075	146915559	2B	116.793	111.609	119	25.6559	0	0.165102	0.535692	cis
TraesCS2B01G174200	chr2B	148400928	148404388	2B	118.584	117	119.866	36.8962	0	0.445466	0.668236	cis
TraesCS2B01G174500	chr2B	148863837	148866115	2B	118.584	112	122.936	9.90321	0	0.299693	0.256319	cis
TraesCS2B01G174600	chr2B	149016538	149028699	2B	117.679	116.793	119	44.8405	0	0.788562	0.738389	cis
TraesCS2B01G174700	chr2B	149835467	149842157	1B	84.0745	79	84.5854	7.10787	0	0.180645	0.191481	trans
TraesCS2B01G174800	chr2B	149842394	149845927	2B	116	113	119.866	17.9309	0	-0.201534	0.415034	cis
TraesCS2B01G175300	chr2B	150595802	150599857	2B	110.038	108.234	116	16.3521	0	-0.186508	0.386753	cis
TraesCS2B01G175300	chr2B	150595802	150599857	4A	63	58	69	5.71311	0.003	-0.107478	0.157046	trans
TraesCS2B01G175400	chr2B	150604268	150608254	2B	118.584	113.694	119.866	18.8442	0	0.303043	0.430793	cis
TraesCS2B01G175400	chr2B	150604268	150608254	4B	71	70	80	5.22592	0.011	-0.0799849	0.144675	trans
TraesCS2B01G176700	chr2B	151643359	151659472	2B	121.461	116	126.514	6.32984	0.004	0.16949	0.17245	cis
TraesCS2B01G177100	chr2B	152175060	152176107	2B	117.679	111.609	121	8.97825	0	-0.137434	0.235462	cis
TraesCS2B01G177100	chr2B	152175060	152176107	5B	171	166.764	175	12.3449	0	-0.172153	0.308684	trans
TraesCS2B01G178000	chr2B	153124400	153127325	2A	6	1.10483	12	5.92554	0.007	0.102025	0.162384	trans
TraesCS2B01G178000	chr2B	153124400	153127325	2B	116.793	111.609	119.866	10.8039	0	0.124009	0.276082	cis
TraesCS2B01G178400	chr2B	153585725	153588081	2B	121.461	116	125.357	9.70372	0	-0.245508	0.251869	cis
TraesCS2B01G178700	chr2B	153759157	153762470	2B	118.584	116	119	38.9516	0	0.523015	0.688014	cis
TraesCS2B01G178800	chr2B	153854867	153860184	2B	116.793	115	119	23.6269	0	0.389165	0.506648	cis
TraesCS2B01G178800	chr2B	153854867	153860184	5A	63.5721	57.1333	68	4.62328	0.043	-0.202902	0.129122	trans
TraesCS2B01G179600	chr2B	154244257	154253409	2B	110.038	105	116	5.78125	0.004	0.120447	0.158762	cis
TraesCS2B01G179800	chr2B	154269479	154271242	2B	118.584	111.609	121	7.73484	0	-0.174683	0.206499	cis
TraesCS2B01G179900	chr2B	154485475	154490063	1B	60	56	65	4.52813	0.04	-0.0720435	0.12664	trans
TraesCS2B01G180400	chr2B	154838887	154840449	2B	121.413	116	126.514	5.9928	0.006	0.0783829	0.164067	cis
TraesCS2B01G180500	chr2B	154900463	154905845	2B	110.038	108.234	116	9.63187	0	-0.102806	0.25026	cis
TraesCS2B01G181600	chr2B	156590885	156593165	2B	119	117	119.866	25.6368	0	-0.496947	0.535426	cis
TraesCS2B01G182000	chr2B	157040789	157041745	2B	119	117	120.508	13.0317	0	-0.412433	0.322738	cis
TraesCS2B01G182700	chr2B	157639543	157644923	2B	117.866	112	119.225	13.3241	0	-0.271603	0.328633	cis
TraesCS2B01G182800	chr2B	157688966	157696282	2B	119.866	119.225	120.508	74.6494	0	-0.887013	0.892718	cis
TraesCS2B01G183100	chr2B	158146060	158147761	2B	119.866	119.225	122.936	24.0498	0	-0.37942	0.512847	cis
TraesCS2B01G183500	chr2B	158621276	158624769	2B	119.866	116	122.936	19.5031	0	0.259835	0.441899	cis
TraesCS2B01G183700	chr2B	158641861	158644876	2B	123.596	119.225	126	12.8383	0	0.134014	0.318808	cis
TraesCS2B01G184100	chr2B	159203946	159208120	2B	119.866	119.225	120.508	65.8929	0	1.54523	0.860605	cis
TraesCS2B01G184500	chr2B	159362947	159368040	2B	117.679	109.08	119.866	7.86894	0	0.155087	0.209674	cis
TraesCS2B01G188200	chr2B	163712629	163716514	2B	153	147.111	157	10.5722	0	-0.18089	0.271048	cis
TraesCS2B01G188700	chr2B	164107333	164109544	2B	121.461	121	122.936	47.4709	0	1.0105	0.758179	cis
TraesCS2B01G189100	chr2B	164893170	164897245	4A	70.5985	64	73.6236	4.79057	0.027	-0.158571	0.133467	trans
TraesCS2B01G189500	chr2B	165110866	165113221	2B	122	121.149	122.936	24.7935	0	-0.613786	0.523562	cis
TraesCS2B01G190200	chr2B	165522140	165523959	2B	121.149	119.225	124	10.7531	0	0.208775	0.27498	cis
TraesCS2B01G190200	chr2B	165522140	165523959	3A	80	79	89.56	4.46688	0.044	0.139997	0.125039	trans
TraesCS2B01G190400	chr2B	166040179	166042023	1A	40	35	45.6889	5.65086	0.004	0.0994536	0.155476	trans
TraesCS2B01G191100	chr2B	166468400	166471957	2B	121.461	120.508	122.936	36.6002	0	0.650815	0.665287	cis
TraesCS2B01G192200	chr2B	167795802	167796416	5B	166.764	164.194	170.473	6.71623	0.002	0.120555	0.181957	trans
TraesCS2B01G192700	chr2B	168610130	168611875	2B	120.508	115	126	5.96331	0.003	0.407762	0.163329	cis
TraesCS2B01G197000	chr2B	174827894	174831599	2B	120.508	120	121.149	42.5547	0	0.387718	0.719881	cis
TraesCS2B01G197200	chr2B	175060139	175060990	2B	119	114	124.625	6.68662	0.001	-0.083674	0.181232	cis
TraesCS2B01G198300	chr2B	175638457	175649555	2B	120.508	118.584	128.655	4.78833	0.029	-0.165553	0.13341	cis
TraesCS2B01G198400	chr2B	175895118	175901059	2B	121.461	120	122.936	23.8963	0	0.18064	0.510606	cis
TraesCS2B01G198500	chr2B	176167693	176172815	2B	121.461	120.508	122.936	35.8102	0	0.331122	0.657285	cis
TraesCS2B01G198700	chr2B	176406136	176409334	2B	120.508	119.225	122	42.9523	0	0.832452	0.723193	cis
TraesCS2B01G198800	chr2B	176409577	176412216	2B	121.413	115	126	8.81141	0	0.112157	0.231638	cis
TraesCS2B01G198900	chr2B	176413268	176415101	2B	120.508	120	122	75.3587	0	0.77395	0.894969	cis
TraesCS2B01G199000	chr2B	176703789	176708621	2B	121	120	121.413	67.9044	0	0.621125	0.868742	cis
TraesCS2B01G199800	chr2B	178338048	178339357	2B	100.088	96	102	11.4749	0	-0.150906	0.290463	cis
TraesCS2B01G200300	chr2B	178775152	178775718	2B	121	119.225	122.936	40.0873	0	-0.428695	0.698431	cis
TraesCS2B01G200400	chr2B	178857026	178857786	2B	121.149	119.866	122.936	23.0615	0	-0.311283	0.498235	cis
TraesCS2B01G202700	chr2B	182568926	182571295	2B	120.508	119.225	126	20.1191	0	0.168413	0.452085	cis
TraesCS2B01G204100	chr2B	183653818	183662786	2B	121.461	120.508	122	68.1091	0	0.504225	0.869543	cis
TraesCS2B01G204200	chr2B	184114196	184119087	2B	119.866	116	125	8.45915	0	0.0995073	0.223501	cis
TraesCS2B01G204200	chr2B	184114196	184119087	4B	75.0798	69	80	4.58631	0.04	-0.0751479	0.128159	trans
TraesCS2B01G204300	chr2B	184133486	184135102	2B	133.918	128.655	138	6.85097	0.001	-0.151154	0.185246	cis
TraesCS2B01G204300	chr2B	184133486	184135102	7B	112.106	111.755	113.711	4.48825	0.047	-0.104292	0.125598	trans
TraesCS2B01G204500	chr2B	184326363	184332008	2B	121.461	121	122	73.727	0	0.870389	0.889718	cis
TraesCS2B01G204600	chr2B	184365837	184370677	2B	121.149	120.508	122.936	71.2357	0	1.5503	0.881188	cis
TraesCS2B01G204600	chr2B	184365837	184370677	5B	190.016	185	191	7.21619	0	0.221312	0.194096	trans
TraesCS2B01G204700	chr2B	184406709	184410599	2B	106.98	101	111.609	5.77156	0.003	-0.108658	0.158518	cis
TraesCS2B01G205700	chr2B	184772716	184775284	2B	106.98	101	112	11.3094	0	-0.261757	0.286941	cis
TraesCS2B01G206900	chr2B	185800522	185804495	2B	121.461	120.508	122.936	21.9777	0	0.303367	0.481707	cis
TraesCS2B01G206900	chr2B	185800522	185804495	4A	70.5985	65	74.4588	8.06887	0	0.192384	0.214386	trans
TraesCS2B01G208200	chr2B	189593174	189604354	2B	124.625	120.508	128.655	16.2781	0	0.204457	0.385394	cis
TraesCS2B01G208300	chr2B	189606124	189609334	2B	120.508	115	126	7.0652	0	0.149894	0.190449	cis
TraesCS2B01G208700	chr2B	190012296	190019725	2B	121.149	119.225	122.936	24.9823	0	0.506562	0.526245	cis
TraesCS2B01G209700	chr2B	191877762	191880791	2B	122	118	126	12.6533	0	-0.121606	0.315031	cis
TraesCS2B01G210200	chr2B	193208163	193211010	2B	121.461	120.508	122.936	54.4561	0	0.845193	0.803764	cis
TraesCS2B01G210500	chr2B	193393489	193394226	2B	121.149	120.508	122.936	30.1792	0	-0.568256	0.594434	cis
TraesCS2B01G212600	chr2B	197208147	197210490	2B	120.508	119.866	121	17.0257	0	-1.83776	0.398983	cis
TraesCS2B01G213200	chr2B	197704046	197709766	2B	121	120	122.936	36.3066	0	-0.354033	0.662335	cis
TraesCS2B01G213400	chr2B	197721751	197726659	2B	133.918	130	135.831	16.909	0	-0.148592	0.396881	cis
TraesCS2B01G214300	chr2B	199122078	199124048	2B	91.4824	86	97	5.48544	0.014	-0.137263	0.151288	cis
TraesCS2B01G214700	chr2B	199761814	199765811	2B	133.918	128.655	139	5.27185	0.017	-0.0961695	0.14585	cis
TraesCS2B01G215000	chr2B	200382882	200385750	2B	124.625	122	125.357	38.1879	0	-0.651372	0.680807	cis
TraesCS2B01G215700	chr2B	200901664	200906286	2B	124.625	120.508	125.357	21.1824	0	0.158951	0.469233	cis
TraesCS2B01G215900	chr2B	201368754	201376304	2B	122.936	122	123.596	70.9607	0	1.05497	0.880207	cis
TraesCS2B01G216600	chr2B	202739045	202743351	2B	137	131.533	140.951	9.02607	0	0.116176	0.236554	cis
TraesCS2B01G217700	chr2B	206368649	206376196	2B	124	122	125	36.8801	0	0.381693	0.668077	cis
TraesCS2B01G219200	chr2B	209250023	209253279	2B	122	119.225	126	11.1879	0	0.14149	0.284346	cis
TraesCS2B01G219300	chr2B	209436541	209438293	2B	125	120	128.655	8.40283	0	0.138041	0.222192	cis
TraesCS2B01G219400	chr2B	209826145	209827410	2B	123	121.461	125.357	23.8844	0	0.422614	0.510432	cis
TraesCS2B01G220200	chr2B	210663098	210666214	2B	125	124	129	26.0975	0	-0.180818	0.541783	cis
TraesCS2B01G221800	chr2B	211623756	211627190	2B	127.672	122	133	10.7954	0	-0.29253	0.275899	cis
TraesCS2B01G221800	chr2B	211623756	211627190	7B	112	107	116.733	4.79499	0.019	-0.168407	0.133582	trans
TraesCS2B01G222800	chr2B	212576888	212583372	2B	140	139.51	150	8.03061	0	-0.151621	0.213486	cis
TraesCS2B01G223200	chr2B	212931532	212936412	2B	125	122	133	13.56	0	-0.16342	0.333352	cis
TraesCS2B01G223600	chr2B	213252738	213256205	2B	127.672	127	132	38.0739	0	-0.191828	0.679717	cis
TraesCS2B01G223700	chr2B	213803495	213807185	2B	111.609	109.08	119.866	4.43417	0.05	-0.123713	0.124183	cis
TraesCS2B01G224600	chr2B	214530571	214534020	2B	127.672	125.357	133	19.9263	0	0.150214	0.448917	cis
TraesCS2B01G224800	chr2B	214561054	214565309	2B	125.357	124	128.655	19.3088	0	-0.226565	0.438646	cis
TraesCS2B01G224900	chr2B	214584676	214589027	2B	132	129.743	133	53.5881	0	-0.702698	0.798604	cis
TraesCS2B01G225000	chr2B	214592151	214594751	4B	44.9101	44.0566	49	5.73066	0.045	-0.0268923	0.157489	trans
TraesCS2B01G225100	chr2B	214822145	214828931	2B	144.092	142	146	12.2176	0	-0.137155	0.306048	cis
TraesCS2B01G225800	chr2B	216448836	216468232	2B	127.672	126.514	132.67	43.5708	0	-0.240713	0.728265	cis
TraesCS2B01G225900	chr2B	216708363	216711221	2B	129.743	126	133	27.1249	0	-0.217469	0.555647	cis
TraesCS2B01G227100	chr2B	217907925	217911895	2B	127.672	122	131.533	15.1097	0	-0.245171	0.363542	cis
TraesCS2B01G227800	chr2B	221918749	221925556	2B	127	121.461	131.533	5.97078	0.005	-0.139225	0.163516	cis
TraesCS2B01G228200	chr2B	222093466	222095651	2B	139.51	134.74	144.647	11.495	0	0.21726	0.290888	cis
TraesCS2B01G228300	chr2B	222122937	222125065	2B	123.596	122	133	6.90642	0	-0.14248	0.186596	cis
TraesCS2B01G228500	chr2B	222218644	222232074	2B	127.672	126.514	136.541	7.62417	0	-0.128477	0.203869	cis
TraesCS2B01G229000	chr2B	223729502	223733855	2B	144.092	139	150	4.74126	0.027	-0.0815695	0.132189	cis
TraesCS2B01G229400	chr2B	224649128	224655926	2B	132	131.533	132.67	65.1863	0	1.1998	0.857628	cis
TraesCS2B01G229600	chr2B	225256542	225262900	2B	131	126.514	133.918	22.7527	0	0.306747	0.49358	cis
TraesCS2B01G229900	chr2B	225432922	225438201	2D	90	84	95	4.4699	0.049	0.0913877	0.125118	trans
TraesCS2B01G230000	chr2B	225569246	225588571	2B	127.672	126.514	131.533	40.7764	0	-0.29085	0.704582	cis
TraesCS2B01G230200	chr2B	225816174	225820399	2B	132.67	127	133.918	26.3676	0	-0.201699	0.545469	cis
TraesCS2B01G230800	chr2B	226729660	226731486	2B	133	131	133.918	9.76407	0	-1.05343	0.253218	cis
TraesCS2B01G231100	chr2B	227110982	227116756	2B	146	142	150	4.96271	0.024	-0.0946663	0.137917	cis
TraesCS2B01G231500	chr2B	227687590	227689199	2B	104.028	99	109.08	4.86619	0.027	-0.182691	0.135425	cis
TraesCS2B01G231600	chr2B	227838172	227868673	2B	125.357	124.625	128.655	32.0773	0	-0.451125	0.616812	cis
TraesCS2B01G231800	chr2B	228980165	228990370	2B	127.672	127	128.655	63.7974	0	-0.570791	0.85159	cis
TraesCS2B01G231900	chr2B	229443504	229447719	2B	127	126.514	128.655	68.2478	0	-0.435491	0.870083	cis
TraesCS2B01G231900	chr2B	229443504	229447719	4A	115.072	110.446	121	4.47413	0.039	0.0634326	0.125229	trans
TraesCS2B01G232100	chr2B	229787253	229789893	2B	140.254	135	144	14.7381	0	-0.271599	0.35643	cis
TraesCS2B01G232300	chr2B	229852506	229862914	2B	132.67	130	134.74	27.0969	0	-0.232639	0.555274	cis
TraesCS2B01G232400	chr2B	229992424	229994361	2B	127	125.357	133	12.6476	0	-1.8454	0.314914	cis
TraesCS2B01G232800	chr2B	230968864	230971162	2B	127	125.357	129.743	28.6415	0	-0.355506	0.575349	cis
TraesCS2B01G232900	chr2B	231232551	231235259	2B	119.866	114.848	125	7.20604	0	-0.154508	0.193852	cis
TraesCS2B01G233600	chr2B	232266510	232273397	2B	125.357	121.461	131	9.46954	0	-0.123769	0.246612	cis
TraesCS2B01G233800	chr2B	232347194	232351404	2B	139.51	134	144.647	9.7316	0	0.197924	0.252492	cis
TraesCS2B01G234000	chr2B	232779185	232788398	2B	126.514	124	129.743	24.0694	0	0.254448	0.513133	cis
TraesCS2B01G234300	chr2B	233165643	233168476	2B	124.625	121.461	129.743	11.1622	0	0.327373	0.283797	cis
TraesCS2B01G235700	chr2B	236045070	236048639	2B	132.67	130	133.918	41.1079	0	-0.348612	0.707496	cis
TraesCS2B01G236000	chr2B	236166551	236170681	2B	139.51	137.78	140.951	29.5329	0	0.284129	0.586519	cis
TraesCS2B01G236100	chr2B	236456427	236458892	2B	132.67	131.533	133	53.3592	0	1.0982	0.797221	cis
TraesCS2B01G236200	chr2B	236525458	236531590	2B	127.672	124	133	7.48814	0.002	0.393895	0.200623	cis
TraesCS2B01G236500	chr2B	236804915	236808617	2B	144.092	139	147	9.71235	0	0.771979	0.252062	cis
TraesCS2B01G236800	chr2B	237579018	237586892	3B	160.241	157.502	165.552	5.22762	0.015	-0.0728156	0.144719	trans
TraesCS2B01G237200	chr2B	237967085	237974014	2B	137	135	141.882	26.6491	0	0.166792	0.549278	cis
TraesCS2B01G238800	chr2B	240306017	240308678	2B	109	104.028	114.848	6.40429	0	-0.177961	0.17429	cis
TraesCS2B01G239600	chr2B	243790010	243790927	2B	128.655	126.514	136.541	4.57178	0.025	-0.0683688	0.127779	cis
TraesCS2B01G240200	chr2B	244587141	244590123	2B	136.541	130	140.951	14.9192	0	-0.197415	0.359905	cis
TraesCS2B01G241100	chr2B	245007893	245015258	2B	132.67	129.743	133.918	44.6299	0	-0.403555	0.736737	cis
TraesCS2B01G241500	chr2B	245653697	245657250	2B	143	135	146	43.7076	0	-0.814947	0.729374	cis
TraesCS2B01G242100	chr2B	246000452	246004262	2B	97	92	102.865	7.76438	0	0.139317	0.207199	cis
TraesCS2B01G242200	chr2B	246005596	246006628	2B	108.234	101	111.609	7.97855	0.012	0.200297	0.212261	cis
TraesCS2B01G243900	chr2B	248095611	248098887	2B	137	136.541	144.647	23.4245	0	-0.195044	0.503653	cis
TraesCS2B01G244500	chr2B	248458450	248460738	2B	152.486	148	158	7.63049	0.001	0.139324	0.204019	cis
TraesCS2B01G245000	chr2B	249207543	249213217	2B	150.658	145	155.843	5.47343	0.01	0.135821	0.150983	cis
TraesCS2B01G245200	chr2B	249369113	249370561	2B	136	135	139	60.2307	0	0.756851	0.834887	cis
TraesCS2B01G245300	chr2B	249416750	249418844	2B	124.625	122	126	22.8893	0	-0.45167	0.495644	cis
TraesCS2B01G246000	chr2B	250069519	250071647	7B	197.184	192	200.538	4.75034	0.035	0.104003	0.132424	trans
TraesCS2B01G246600	chr2B	250743348	250744706	7B	183.859	178	189	4.51157	0.032	0.136598	0.126208	trans
TraesCS2B01G246800	chr2B	250901986	250904851	3A	122	119	123	4.61979	0.033	-0.053974	0.129031	trans
TraesCS2B01G246900	chr2B	251368281	251375801	2B	137.78	132.67	143	5.34191	0.02	-0.0828743	0.147637	cis
TraesCS2B01G247500	chr2B	254130054	254133927	2B	134.74	128.655	139	10.7323	0	0.184675	0.274531	cis
TraesCS2B01G247700	chr2B	254284921	254289034	3B	8.95307	4	14	4.88589	0.02	-0.10986	0.135934	trans
TraesCS2B01G248800	chr2B	255571769	255580513	2B	135.831	134.74	140.254	39.5601	0	-0.648075	0.69364	cis
TraesCS2B01G248900	chr2B	256326294	256327572	2B	137	133.918	143	17.1939	0	-0.18981	0.401998	cis
TraesCS2B01G249200	chr2B	257522750	257524685	2B	151	147.111	155	7.48901	0.01	0.141713	0.200644	cis
TraesCS2B01G249800	chr2B	258652875	258662382	2B	136	134	137.78	40.2542	0	-0.203523	0.699933	cis
TraesCS2B01G249800	chr2B	258652875	258662382	7B	7	3	11	4.71693	0.028	-0.0482386	0.131557	trans
TraesCS2B01G250100	chr2B	259364568	259368497	2B	148.67	143	150	25.0887	0	-0.221016	0.527749	cis
TraesCS2B01G250400	chr2B	259781668	259786945	2B	148.67	147.111	150.658	6.27053	0.003	-1.2532	0.170981	cis
TraesCS2B01G250500	chr2B	260605521	260607195	2B	137	136	139	68.2905	0	-1.42313	0.870249	cis
TraesCS2B01G251300	chr2B	262899486	262906338	2B	121.461	118.584	126	6.89716	0	0.110735	0.186371	cis
TraesCS2B01G254600	chr2B	283289431	283290961	2B	138	136.541	139	77.6758	0	-1.92081	0.902001	cis
TraesCS2B01G254800	chr2B	286508203	286516843	2B	129	124	129.743	18.8032	0	0.773538	0.430095	cis
TraesCS2B01G254800	chr2B	286508203	286516843	5B	192.584	191	195.337	7.19934	0.001	-0.465132	0.19369	trans
TraesCS2B01G254800	chr2B	286508203	286516843	7B	39.032	37	45	13.8791	0	0.674157	0.339684	trans
TraesCS2B01G255800	chr2B	296002398	296005751	2B	215.239	212	215.889	12.7077	0	0.164933	0.316144	cis
TraesCS2B01G256800	chr2B	300253660	300261874	2B	139	138	140	73.9567	0	0.55394	0.890472	cis
TraesCS2B01G257000	chr2B	302039648	302084804	7A	92	86	96.33	5.39491	0.013	-0.0609164	0.148987	trans
TraesCS2B01G257100	chr2B	303094016	303100650	2B	140.951	138	141.882	27.0064	0	-0.164498	0.55407	cis
TraesCS2B01G258300	chr2B	313481170	313490514	2B	138	136.541	147	11.8101	0	0.1587	0.297539	cis
TraesCS2B01G258500	chr2B	316048212	316052396	2B	127.672	124.625	133	9.66494	0	-0.139955	0.251001	cis
TraesCS2B01G258800	chr2B	318147549	318149401	2B	136	134	144.647	7.233	0	0.131574	0.194501	cis
TraesCS2B01G259000	chr2B	320341180	320346675	2B	143	136.541	144	30.5925	0	-1.32151	0.599414	cis
TraesCS2B01G259200	chr2B	320936629	320940480	2B	137	132.67	143	8.98888	0	-0.1938	0.235704	cis
TraesCS2B01G259300	chr2B	321690002	321712733	2B	134.74	131.533	140	11.9984	0	0.140206	0.301483	cis
TraesCS2B01G259700	chr2B	324794055	324794726	2B	140	135.831	144	28.5975	0	0.398149	0.574789	cis
TraesCS2B01G259800	chr2B	325628151	325629219	2B	134.74	132.67	140	15.5193	0	-0.194663	0.37129	cis
TraesCS2B01G260100	chr2B	325844444	325849858	2B	109.08	106.339	116.793	5.69096	0.011	0.0839873	0.156488	cis
TraesCS2B01G260500	chr2B	329138157	329138524	2B	139	135.831	140.951	67.0369	0	0.991176	0.865293	cis
TraesCS2B01G260600	chr2B	329472516	329486857	2B	135.831	130	137.78	28.1903	0	-0.286553	0.569581	cis
TraesCS2B01G261500	chr2B	335493444	335527094	2B	135.831	132.67	143	18.7623	0	-0.141033	0.429397	cis
TraesCS2B01G261900	chr2B	338732105	338773313	2B	116.793	111.609	122	7.01217	0.002	0.223454	0.189164	cis
TraesCS2B01G262600	chr2B	346669528	346671229	2B	137.78	131.533	141.882	10.0349	0	0.157005	0.259241	cis
TraesCS2B01G263300	chr2B	353564383	353586910	2B	104.34	99.037	109.08	5.04331	0.026	-0.111361	0.139992	cis
TraesCS2B01G263700	chr2B	355386399	355389955	2B	135.831	135	136.541	66.3133	0	0.579683	0.862346	cis
TraesCS2B01G266000	chr2B	358332628	358335024	2B	134.74	133	140	10.6277	0	0.230346	0.272258	cis
TraesCS2B01G266600	chr2B	359130274	359134832	2B	120	116.793	125	12.1925	0	-0.19926	0.305526	cis
TraesCS2B01G266700	chr2B	359310845	359315102	2B	132.67	130	137.78	12.8992	0	-0.212865	0.320048	cis
TraesCS2B01G267800	chr2B	360981446	360982643	2B	134	131.533	141.882	8.18213	0	-0.115355	0.217042	cis
TraesCS2B01G267900	chr2B	361125893	361129300	4A	69.8679	64	72.9824	5.16682	0.023	-0.14013	0.143162	trans
TraesCS2B01G268000	chr2B	361284425	361288908	2B	136.541	135	139	35.3766	0	-0.198238	0.652813	cis
TraesCS2B01G268000	chr2B	361284425	361288908	6B	93	88.066	99	5.11148	0.018	0.0627597	0.141743	trans
TraesCS2B01G269300	chr2B	364947818	364949733	2B	129.743	128.655	131.533	31.8791	0	-0.229203	0.614534	cis
TraesCS2B01G269300	chr2B	364947818	364949733	4A	58	54	65	4.8436	0.028	-0.085191	0.134841	trans
TraesCS2B01G269400	chr2B	366014508	366021331	2B	121	116.793	126.514	6.21747	0	-0.0875041	0.169664	cis
TraesCS2B01G270100	chr2B	368335780	368340236	2B	144.092	139	150	5.42574	0.016	0.111565	0.149771	cis
TraesCS2B01G270500	chr2B	368972606	368980903	2B	133.918	128.655	136.541	12.0021	0	-0.124716	0.301561	cis
TraesCS2B01G270600	chr2B	369476063	369499273	2B	126.514	124.625	129.743	7.09177	0.001	-0.13771	0.191092	cis
TraesCS2B01G270600	chr2B	369476063	369499273	2D	91.9671	87	97	5.61795	0.013	0.152493	0.154644	trans
TraesCS2B01G273700	chr2B	375171898	375177422	3B	140	135.036	145.17	4.60241	0.037	0.0381257	0.128578	trans
TraesCS2B01G274700	chr2B	378435090	378439724	2B	149	145	156	5.71255	0.008	-0.0823725	0.157032	cis
TraesCS2B01G274800	chr2B	378681897	378688423	2B	155	148	159	4.75979	0.031	-0.157309	0.13267	cis
TraesCS2B01G274900	chr2B	378984198	378991268	3B	229.249	224	230.771	5.22584	0.022	-0.091474	0.144673	trans
TraesCS2B01G275400	chr2B	379949596	379977030	2B	141.882	135	146	13.9449	0	-0.15162	0.340983	cis
TraesCS2B01G276200	chr2B	381913916	381914965	2B	138	134	144	12.8162	0	-0.269143	0.318358	cis
TraesCS2B01G276300	chr2B	381916393	381919202	2B	111.609	107.387	116.793	6.13286	0.004	0.150968	0.167561	cis
TraesCS2B01G277100	chr2B	382734150	382736136	2B	143	139.51	147	47.3669	0	-0.818716	0.757425	cis
TraesCS2B01G277300	chr2B	383056424	383058448	2B	140.951	135.831	146	9.43782	0	-0.213059	0.245896	cis
TraesCS2B01G277600	chr2B	383363528	383371254	2B	136	135	137.78	70.5072	0	-0.768222	0.878571	cis
TraesCS2B01G278100	chr2B	384035721	384039647	2B	136	135	137.78	72.7472	0	1.83767	0.886439	cis
TraesCS2B01G278500	chr2B	384397470	384400997	2B	129.743	124.625	135	5.92361	0.009	-0.0764056	0.162336	cis
TraesCS2B01G278700	chr2B	384671490	384677688	2B	97.2605	93	102.865	6.67474	0.002	0.0944461	0.180941	cis
TraesCS2B01G278800	chr2B	384748163	384749939	2B	135	134	137	45.0456	0	-0.291422	0.739988	cis
TraesCS2B01G279000	chr2B	385191068	385202123	2B	135.831	135	136.541	52.3896	0	-0.337367	0.791255	cis
TraesCS2B01G279400	chr2B	385563329	385569302	2B	143	135.831	146	12.3573	0	-0.132548	0.30894	cis
TraesCS2B01G280200	chr2B	386312995	386316567	2B	135.831	130	140.951	17.9158	0	0.140633	0.414769	cis
TraesCS2B01G280200	chr2B	386312995	386316567	4B	71	61	72	4.76501	0.05	-0.0382782	0.132805	trans
TraesCS2B01G281800	chr2B	390115775	390118226	2B	135	130	139	11.419	0	-0.0992017	0.289275	cis
TraesCS2B01G282300	chr2B	390806128	390812471	4B	132	125	135	4.66751	0.048	0.0674136	0.130273	trans
TraesCS2B01G284400	chr2B	391758985	391769029	2B	148.67	143	151.816	15.0724	0	-0.279359	0.36283	cis
TraesCS2B01G286300	chr2B	394317533	394318758	2B	91.4824	86	97	4.33379	0.038	-0.155209	0.12155	cis
TraesCS2B01G287800	chr2B	397244531	397251638	2B	137	135	146	20.1661	0	-0.183928	0.452855	cis
TraesCS2B01G287800	chr2B	397244531	397251638	6B	110.294	107.447	113.974	9.47643	0	0.115484	0.246767	trans
TraesCS2B01G288100	chr2B	397604150	397606976	2B	134.74	129	139.51	14.4623	0	-0.146222	0.351101	cis
TraesCS2B01G288800	chr2B	399353059	399355396	3A	129	125	131.792	5.30782	0.013	-0.106481	0.146768	trans
TraesCS2B01G289100	chr2B	399812532	399834263	2B	138	132.67	143	5.40602	0.014	-0.141127	0.14927	cis
TraesCS2B01G289700	chr2B	401146115	401151436	2B	135.831	134	143	5.07846	0.022	0.211112	0.140896	cis
TraesCS2B01G290700	chr2B	403561427	403562702	2A	85.8431	84	87.9741	19.3325	0	-0.157422	0.439045	trans
TraesCS2B01G291000	chr2B	404163620	404166717	2B	97.2605	92	102	5.10925	0.02	-0.0792266	0.141686	cis
TraesCS2B01G291300	chr2B	404741702	404746966	2B	136	135	137.78	46.9178	0	-0.452666	0.754146	cis
TraesCS2B01G291600	chr2B	405269579	405271151	2B	144.092	142	147	19.7282	0	-0.312863	0.445643	cis
TraesCS2B01G291900	chr2B	405752026	405760052	2B	141.882	136.541	147	9.60474	0	-0.181556	0.249651	cis
TraesCS2B01G292100	chr2B	406098744	406119878	2B	135.831	135	136.541	82.8727	0	-1.62044	0.916106	cis
TraesCS2B01G292500	chr2B	407226551	407242781	2B	147.849	142	153	6.18104	0.007	-0.0957679	0.168759	cis
TraesCS2B01G292500	chr2B	407226551	407242781	4A	69.8679	64	75	5.76851	0.01	0.107197	0.158441	trans
TraesCS2B01G292800	chr2B	407908402	407913083	2B	136	134	139	19.8367	0	0.204494	0.447438	cis
TraesCS2B01G293400	chr2B	408733288	408740987	2B	135	134	136.541	42.8886	0	-0.657988	0.722665	cis
TraesCS2B01G293900	chr2B	410167379	410179702	5B	232.72	227.074	234	5.16976	0.015	-0.0769121	0.143238	trans
TraesCS2B01G294500	chr2B	411140309	411143734	2B	111.609	104.028	114.848	5.2636	0.018	-0.200161	0.145639	cis
TraesCS2B01G294600	chr2B	411490716	411493612	2D	92	84	95	6.94507	0	-0.126799	0.187536	trans
TraesCS2B01G295300	chr2B	412399514	412402350	2B	139.51	139	140	78.4197	0	-1.24615	0.904156	cis
TraesCS2B01G295400	chr2B	412402137	412408469	2B	104.028	99	109.08	7.78964	0	-0.0882119	0.207798	cis
TraesCS2B01G295500	chr2B	412659998	412661378	2B	135.831	134.74	137.78	49.3141	0	0.969876	0.771147	cis
TraesCS2B01G295600	chr2B	412714140	412715447	2B	136.541	135	140	54.3799	0	1.02141	0.803317	cis
TraesCS2B01G296000	chr2B	412989047	412992654	2B	135.831	135	136.541	88.1641	0	-1.1323	0.928384	cis
TraesCS2B01G296100	chr2B	413061420	413064898	2B	128.655	123.596	133.918	9.01308	0.007	-0.269437	0.236257	cis
TraesCS2B01G296300	chr2B	413446010	413447950	3D	178.076	177.754	178.399	4.70642	0.041	0.125545	0.131284	trans
TraesCS2B01G296500	chr2B	414072249	414078390	2B	137	130	139.51	34.4587	0	-0.271656	0.643151	cis
TraesCS2B01G296700	chr2B	415054113	415059651	2B	124.625	121	125.357	25.3902	0	-0.195025	0.531988	cis
TraesCS2B01G296900	chr2B	415353982	415361060	2B	140	138	140.951	65.195	0	-0.535476	0.857665	cis
TraesCS2B01G297000	chr2B	415443885	415448298	2B	133.918	132.67	139	16.176	0	-0.185959	0.383515	cis
TraesCS2B01G297000	chr2B	415443885	415448298	4B	165.519	163	167	4.48654	0.042	0.0757183	0.125553	trans
TraesCS2B01G297700	chr2B	416870689	416874157	2B	136	135	136.541	80.1037	0	2.00009	0.908864	cis
TraesCS2B01G297800	chr2B	416874711	416877391	2B	125.357	123.596	128.655	22.3265	0	-0.170921	0.487085	cis
TraesCS2B01G298000	chr2B	417079775	417084839	2B	125.357	123.596	133.918	9.9662	0	-0.141363	0.257718	cis
TraesCS2B01G298400	chr2B	417792836	417804912	2B	140.254	134	144.092	24.5255	0	0.174708	0.519728	cis
TraesCS2B01G298400	chr2B	417792836	417804912	5B	133.033	128	139	4.6777	0.035	0.0613167	0.130538	trans
TraesCS2B01G298900	chr2B	418947711	418950413	2B	150.991	145	156	5.8436	0.006	-0.150597	0.160329	cis
TraesCS2B01G299000	chr2B	418955277	418965081	2B	137.78	130	140.951	15.908	0	0.213185	0.378556	cis
TraesCS2B01G299700	chr2B	420202732	420204493	4A	69.8679	65	76	6.39015	0.001	-0.115312	0.173941	trans
TraesCS2B01G301000	chr2B	423828045	423833185	2B	145	139.51	150	13.9813	0	0.287674	0.341699	cis
TraesCS2B01G301800	chr2B	425348984	425353633	4A	63.8999	60	69	6.52188	0.003	-0.0869908	0.177189	trans
TraesCS2B01G304100	chr2B	432132995	432134392	4B	58	52	63	5.40748	0.016	0.0796414	0.149307	trans
TraesCS2B01G304300	chr2B	432553648	432556389	4D	66.7731	64	69	5.82097	0.003	-0.101122	0.159761	trans
TraesCS2B01G306300	chr2B	437000996	437006852	2D	94	89	100	4.436	0.039	0.121539	0.124231	trans
TraesCS2B01G306500	chr2B	437381349	437383009	2B	136	131.533	139	18.6866	0	-0.208924	0.428104	cis
TraesCS2B01G306600	chr2B	438458570	438460258	2B	139	135	146	27.4245	0	-0.564534	0.55961	cis
TraesCS2B01G307000	chr2B	439225048	439228899	4B	27	19	30	4.83792	0.034	0.0916401	0.134694	trans
TraesCS2B01G307100	chr2B	439366093	439367044	2B	137.78	135	143	12.5296	0	-0.195946	0.312491	cis
TraesCS2B01G307400	chr2B	439880190	439887060	2B	135.831	135	139	55.5438	0	-0.385992	0.810044	cis
TraesCS2B01G307500	chr2B	440209694	440215040	2A	80.5312	72	82.6661	7.10076	0.001	0.0754824	0.191309	trans
TraesCS2B01G307500	chr2B	440209694	440215040	2B	140.254	135	144	32.9989	0	-0.251875	0.627228	cis
TraesCS2B01G307500	chr2B	440209694	440215040	2D	84.8727	80.2008	90	5.79369	0.005	0.120605	0.159075	trans
TraesCS2B01G307600	chr2B	440222232	440225445	4B	79.0915	74	83	5.00943	0.032	0.0694399	0.13912	trans
TraesCS2B01G308000	chr2B	440814041	440825740	2B	137	135	144	40.8277	0	-0.226115	0.705035	cis
TraesCS2B01G308200	chr2B	441075685	441079322	2B	148.67	145	153	13.1011	0	0.153508	0.324141	cis
TraesCS2B01G308500	chr2B	441792445	441794135	2B	134.74	129	140	6.84304	0	-0.18132	0.185053	cis
TraesCS2B01G309500	chr2B	442514284	442525323	2B	137	135	141.882	31.471	0	-0.346844	0.609801	cis
TraesCS2B01G309500	chr2B	442514284	442525323	2D	87	83	94	5.09722	0.021	0.153644	0.141377	trans
TraesCS2B01G309600	chr2B	442568622	442579381	2B	138	136.541	140.951	44.7111	0	-0.257572	0.737375	cis
TraesCS2B01G309700	chr2B	442785651	442791643	2B	140.951	135.831	146	15.0643	0	-0.185833	0.362678	cis
TraesCS2B01G309900	chr2B	442795347	442798410	2B	135.831	134	140.951	46.8304	0	-0.387601	0.753502	cis
TraesCS2B01G310200	chr2B	443154621	443159415	2B	140.254	135	146	15.0316	0	-0.255491	0.362053	cis
TraesCS2B01G311100	chr2B	445170571	445173098	1D.2	10.9652	5	10.9652	6.494	0.002	-0.103855	0.176503	trans
TraesCS2B01G311200	chr2B	445174365	445178231	4A	63	58	69	7.64347	0.001	-0.10482	0.204328	trans
TraesCS2B01G311300	chr2B	445250510	445252545	2B	129	123.596	133.918	10.0053	0	-0.123929	0.258585	cis
TraesCS2B01G311700	chr2B	445687250	445691276	2B	137.78	132.67	143	5.82099	0.006	0.129208	0.159761	cis
TraesCS2B01G312400	chr2B	447819108	447821655	2B	139.51	134	144.647	10.6558	0	-0.176363	0.272869	cis
TraesCS2B01G312500	chr2B	447822198	447824572	2B	157.219	152	162.316	4.80428	0.028	-0.116319	0.133823	cis
TraesCS2B01G314000	chr2B	449164529	449170599	2B	137	135.831	144	30.8983	0	-0.222207	0.603062	cis
TraesCS2B01G314600	chr2B	449669810	449671227	2B	124.625	123.596	133.918	5.77742	0.004	0.146381	0.158666	cis
TraesCS2B01G314700	chr2B	449839201	449843138	2B	164	157.219	168	10.6574	0	-0.128424	0.272903	cis
TraesCS2B01G314900	chr2B	450181241	450184576	2B	127.672	126.514	136.541	25.402	0	0.253991	0.532153	cis
TraesCS2B01G314900	chr2B	450181241	450184576	6B	116.313	110.635	121	4.90692	0.022	0.0801008	0.136477	trans
TraesCS2B01G315100	chr2B	450369513	450370838	2B	147.849	144.647	148.67	12.3937	0	-0.18843	0.309692	cis
TraesCS2B01G315300	chr2B	450757804	450760296	2B	137	135	139.51	75.6494	0	-0.48208	0.895879	cis
TraesCS2B01G315800	chr2B	451265439	451269936	2B	139	136.541	143	33.6854	0	0.413997	0.634803	cis
TraesCS2B01G316100	chr2B	451454030	451457012	2B	140	135.831	140.951	35.9266	0	-0.727957	0.658476	cis
TraesCS2B01G316200	chr2B	451459670	451459993	3D	30	20	31	5.07062	0.015	0.485585	0.140694	trans
TraesCS2B01G316500	chr2B	451833336	451836114	2B	127.672	124.625	133	6.04357	0.005	-0.0988995	0.165335	cis
TraesCS2B01G317300	chr2B	453016622	453020110	2B	147.849	142	150.991	6.73133	0	0.0852693	0.182326	cis
TraesCS2B01G317500	chr2B	453029977	453032074	2B	138	136.541	141.882	41.8234	0	0.438704	0.713688	cis
TraesCS2B01G317500	chr2B	453029977	453032074	2D	93	87	97	4.8082	0.029	-0.159582	0.133924	trans
TraesCS2B01G317600	chr2B	453077889	453079490	2B	141	139.51	144	57.9198	0	0.623983	0.823073	cis
TraesCS2B01G317600	chr2B	453077889	453079490	5A	87.9246	83	93	4.72879	0.028	-0.161396	0.131865	trans
TraesCS2B01G317800	chr2B	453271833	453274783	5B	191.942	191	197	4.52239	0.048	0.0546287	0.12649	trans
TraesCS2B01G317900	chr2B	453747757	453752627	2B	140	138	140.951	62.2152	0	1.3061	0.8444	cis
TraesCS2B01G318000	chr2B	453809195	453813696	2B	120.508	115	126	5.5406	0.005	0.140105	0.152686	cis
TraesCS2B01G318100	chr2B	453814716	453818361	2B	140	138	141.882	36.7449	0	0.333863	0.666732	cis
TraesCS2B01G318100	chr2B	453814716	453818361	4A	61	58	67	5.68781	0.005	-0.101536	0.156408	trans
TraesCS2B01G318300	chr2B	454010225	454018956	2B	136	135	137.78	64.219	0	0.673503	0.85345	cis
TraesCS2B01G318600	chr2B	454342642	454344854	2B	131.533	129	140	8.26357	0	-0.133265	0.218946	cis
TraesCS2B01G319600	chr2B	455586854	455589182	7B	89.611	88.226	93.7313	5.34758	0.014	0.106687	0.147782	trans
TraesCS2B01G320000	chr2B	456051013	456053488	2B	136	135.831	140	57.5287	0	-0.603074	0.820991	cis
TraesCS2B01G320300	chr2B	456336263	456339666	2B	140.254	136.541	143	37.8044	0	0.35792	0.677126	cis
TraesCS2B01G320500	chr2B	457108855	457113685	2B	125.357	122	131	11.0007	0	-0.134155	0.280328	cis
TraesCS2B01G320900	chr2B	457383470	457386063	2B	140	135	144	18.0927	0	-0.217136	0.417857	cis
TraesCS2B01G321200	chr2B	458071294	458082182	2B	134.74	132.67	136.541	14.5515	0	-0.154768	0.352828	cis
TraesCS2B01G322000	chr2B	459575437	459579067	2B	132	124.625	135	8.90282	0	0.198005	0.233735	cis
TraesCS2B01G322500	chr2B	461091666	461092884	2B	139.51	135.831	146	17.2102	0	-0.230841	0.40229	cis
TraesCS2B01G322800	chr2B	461522947	461523871	2B	134.74	129.743	139.51	7.04059	0.001	-0.194297	0.189853	cis
TraesCS2B01G323100	chr2B	461735888	461741128	2B	135.831	134	140.951	38.7984	0	-0.179096	0.686582	cis
TraesCS2B01G323800	chr2B	462946758	462949679	2B	127.672	124.625	133	8.91601	0	-0.171242	0.234037	cis
TraesCS2B01G323800	chr2B	462946758	462949679	3B	149	143	153.949	7.84067	0	0.167664	0.209006	trans
TraesCS2B01G324400	chr2B	463765834	463771249	2B	150.991	145	155.843	9.02572	0	-0.144186	0.236546	cis
TraesCS2B01G324700	chr2B	464286867	464293021	2B	127.672	122	133	6.88781	0.006	-0.107475	0.186143	cis
TraesCS2B01G325600	chr2B	465125250	465137720	2B	149	148	150.658	40.6326	0	-0.228038	0.703309	cis
TraesCS2B01G326200	chr2B	465825606	465829636	2B	145	139.51	150	4.64415	0.046	0.198086	0.129665	cis
TraesCS2B01G326300	chr2B	466161388	466168079	2B	149	148	150.658	35.8604	0	-0.208584	0.657799	cis
TraesCS2B01G326500	chr2B	467475902	467480596	2B	18.2471	13.4171	19	5.36101	0.035	0.0547958	0.148124	cis
TraesCS2B01G327300	chr2B	468648740	468670922	2B	149	144.647	151.816	14.837	0	-0.345881	0.35833	cis
TraesCS2B01G327300	chr2B	468648740	468670922	2D	90	89	99	5.13188	0.009	0.221678	0.142267	trans
TraesCS2B01G327500	chr2B	469188921	469193645	6D	76	69.3763	80	4.50468	0.046	0.0705273	0.126028	trans
TraesCS2B01G329400	chr2B	473350153	473354257	2B	151	145	155.843	5.74965	0.004	0.229159	0.157967	cis
TraesCS2B01G329500	chr2B	473755542	473777206	6D	69	64	75	4.46179	0.047	0.183571	0.124906	trans
TraesCS2B01G329600	chr2B	474350847	474355676	4A	69.8679	64	75	4.68415	0.027	-0.0951897	0.130706	trans
TraesCS2B01G330100	chr2B	474615240	474616102	2B	144	143	144.647	57.7265	0	-0.501511	0.822047	cis
TraesCS2B01G330300	chr2B	474856074	474858516	2B	119	115	126	6.17638	0.007	-0.0784913	0.168644	cis
TraesCS2B01G330700	chr2B	474902402	474903463	3D	27	20	31	5.90905	0.005	0.323671	0.161971	trans
TraesCS2B01G332100	chr2B	475126358	475128172	2B	140	134	144.647	8.24666	0	-0.198551	0.218551	cis
TraesCS2B01G332300	chr2B	475301986	475305888	2B	148.67	148	150	43.3826	0	-0.730522	0.726732	cis
TraesCS2B01G332900	chr2B	476405732	476408524	2B	101	98	109	4.68604	0.032	-0.0714585	0.130755	cis
TraesCS2B01G333000	chr2B	476410645	476416406	2B	148.67	148	150	23.0444	0	0.49364	0.497979	cis
TraesCS2B01G333600	chr2B	477327980	477332460	2B	131	124.625	135	4.8811	0.028	0.122502	0.13581	cis
TraesCS2B01G333900	chr2B	477568287	477569959	3B	162.34	155	165.552	4.44745	0.048	-0.157341	0.124531	trans
TraesCS2B01G334600	chr2B	478180320	478181669	2B	149	145	150	50.4129	0	1.1413	0.778544	cis
TraesCS2B01G334800	chr2B	478188458	478190502	2B	127.672	125.357	128.655	8.50733	0	0.190902	0.224619	cis
TraesCS2B01G334900	chr2B	478191139	478193882	2B	149	148	150	73.2643	0	1.64048	0.888181	cis
TraesCS2B01G336700	chr2B	480926026	480933881	2B	138	135.831	144	22.0993	0	-0.558233	0.483588	cis
TraesCS2B01G336700	chr2B	480926026	480933881	3B	2.20155	0	6	7.65081	0	-0.310219	0.204503	trans
TraesCS2B01G336700	chr2B	480926026	480933881	5B	213	208	215.795	15.2506	0	-0.502583	0.366217	trans
TraesCS2B01G336800	chr2B	481048634	481054363	2B	126	123.596	133.918	7.62013	0	0.487118	0.203772	cis
TraesCS2B01G336800	chr2B	481048634	481054363	3B	3	0	5	33.6713	0	-1.23941	0.634648	trans
TraesCS2B01G337800	chr2B	482718090	482722745	2B	148.67	148	150	49.0414	0	-0.283198	0.769273	cis
TraesCS2B01G338900	chr2B	483996077	484008140	2D	91	86	93	12.2832	0	-0.260791	0.307407	trans
TraesCS2B01G339200	chr2B	484605075	484610530	2B	135	131	139	18.4054	0	-0.247851	0.423276	cis
TraesCS2B01G339700	chr2B	485039772	485046170	2B	149	147.849	151.816	40.3332	0	0.316702	0.700641	cis
TraesCS2B01G339800	chr2B	485161063	485162524	2B	148.67	148	150	35.475	0	-0.304283	0.653833	cis
TraesCS2B01G339800	chr2B	485161063	485162524	6B	71	62	73	5.98846	0.004	0.0975221	0.163959	trans
TraesCS2B01G340700	chr2B	486190984	486197028	2B	148.67	145	150.658	25.0612	0	-0.176273	0.52736	cis
TraesCS2B01G340800	chr2B	486579924	486584174	2B	132	127	137.78	6.73577	0	0.117573	0.182435	cis
TraesCS2B01G341400	chr2B	486963821	486966996	4A	62	58	67.4215	8.78904	0	0.25703	0.231123	trans
TraesCS2B01G343900	chr2B	489880243	489881866	2B	148.67	143	150	16.0775	0	-0.146621	0.381696	cis
TraesCS2B01G344400	chr2B	491023624	491025241	2B	148.67	143	150.658	27.1233	0	-0.264551	0.555626	cis
TraesCS2B01G344400	chr2B	491023624	491025241	5B	227.074	222	232.075	5.38363	0.011	-0.104597	0.1487	trans
TraesCS2B01G344400	chr2B	491023624	491025241	6B	122.517	121	131.751	4.81146	0.032	0.102772	0.134009	trans
TraesCS2B01G344600	chr2B	491180649	491184008	5D.2	20	15	26	4.93398	0.031	-0.0827645	0.137176	trans
TraesCS2B01G344800	chr2B	491354251	491355108	2B	128.655	124.625	135	10.7869	0	-0.238383	0.275714	cis
TraesCS2B01G345300	chr2B	492146188	492148400	2B	135.831	134.74	139	26.8269	0	0.29682	0.551669	cis
TraesCS2B01G346000	chr2B	492715833	492719295	2B	148.67	148	150	68.7866	0	1.66923	0.87216	cis
TraesCS2B01G346200	chr2B	492954099	492958442	2B	148	144.647	150	34.694	0	-0.222187	0.645653	cis
TraesCS2B01G346500	chr2B	493251396	493259976	2B	127.672	122	133	4.53028	0.04	-0.14589	0.126696	cis
TraesCS2B01G346800	chr2B	493566282	493567289	2B	135.831	134.74	137.78	34.0192	0	-0.487887	0.63843	cis
TraesCS2B01G347100	chr2B	493977570	493987214	2B	149	147.111	150.658	39.2327	0	-0.505823	0.690625	cis
TraesCS2B01G347300	chr2B	494250786	494261125	2A	99	95	105	4.63364	0.037	-0.148691	0.129392	trans
TraesCS2B01G347700	chr2B	494283843	494289430	3A	57.488	52	63	4.76349	0.044	0.0622752	0.132766	trans
TraesCS2B01G347800	chr2B	494371121	494376445	2B	149	148	150	8.57501	0	-0.705871	0.226187	cis
TraesCS2B01G347900	chr2B	494395875	494405203	2B	128.655	123.596	133.918	9.71564	0	-0.195727	0.252136	cis
TraesCS2B01G350500	chr2B	497800259	497803768	3B	159.428	158.144	165.552	10.9116	0	0.21207	0.278409	trans
TraesCS2B01G359300	chr2B	512621764	512623239	2B	156	150.658	161	6.57514	0.001	0.0792054	0.178498	cis
TraesCS2B01G359300	chr2B	512621764	512623239	3B	196.397	194.584	200	5.48775	0.014	-0.0739392	0.151346	trans
TraesCS2B01G359600	chr2B	513252641	513254606	2B	129.743	124.625	135	8.88456	0	-0.231724	0.233316	cis
TraesCS2B01G360400	chr2B	513496463	513501370	2B	150	149	151.816	53.7703	0	-0.302379	0.799698	cis
TraesCS2B01G360400	chr2B	513496463	513501370	4A	0.63043	0	6	6.57423	0	0.0651662	0.178476	trans
TraesCS2B01G360500	chr2B	513589082	513592164	2B	150.991	150.658	151.816	82.0398	0	-0.761568	0.91399	cis
TraesCS2B01G363200	chr2B	517596008	517600868	2B	151	150	151.816	76.8358	0	-0.824509	0.899508	cis
TraesCS2B01G364400	chr2B	518739788	518741958	2B	150.991	150	151.816	65.5063	0	-0.653146	0.858984	cis
TraesCS2B01G365500	chr2B	520918352	520920591	4B	59	54	65	5.10734	0.017	-0.0844205	0.141637	trans
TraesCS2B01G365700	chr2B	521330436	521333315	2B	151	149	153	28.3009	0	-0.276595	0.571002	cis
TraesCS2B01G367100	chr2B	523263110	523266321	2B	150.658	150	160	4.73235	0.033	0.0974395	0.131958	cis
TraesCS2B01G367300	chr2B	523760095	523761742	2B	154	149	157	11.8162	0	-0.180443	0.297667	cis
TraesCS2B01G367500	chr2B	524002391	524003365	4A	143	136	146.514	4.53167	0.04	0.10185	0.126733	trans
TraesCS2B01G367600	chr2B	524007888	524025404	2B	153.155	150	155	29.6486	0	-0.299286	0.587947	cis
TraesCS2B01G369000	chr2B	526669706	526671012	3A	131.792	130.124	135.561	5.64118	0.006	-0.263662	0.155231	trans
TraesCS2B01G369100	chr2B	526733268	526734441	4A	60	54	65	8.50038	0	0.298374	0.224458	trans
TraesCS2B01G369600	chr2B	526777568	526780647	3A	72.3352	67	78	4.53331	0.047	0.0884257	0.126776	trans
TraesCS2B01G370500	chr2B	528470517	528472116	3A	69	65.512	72	39.9664	0	-0.456516	0.697339	trans
TraesCS2B01G371400	chr2B	529693523	529698204	2B	154	150	158	11.1853	0	0.160587	0.284291	cis
TraesCS2B01G372500	chr2B	531052930	531054570	2B	153.155	152	154	39.9547	0	0.827707	0.697234	cis
TraesCS2B01G373100	chr2B	531714340	531718822	2B	152.486	147.111	158	5.19601	0.018	0.191386	0.14391	cis
TraesCS2B01G373200	chr2B	531718458	531720608	2B	164	155.021	165.612	4.63187	0.033	-0.143976	0.129345	cis
TraesCS2B01G373500	chr2B	532081920	532089555	2B	154	152.486	155.843	35.3792	0	0.3182	0.65284	cis
TraesCS2B01G374100	chr2B	534233346	534235546	2B	152.486	151.816	154	72.823	0	-0.794209	0.886695	cis
TraesCS2B01G374700	chr2B	534838985	534843284	2B	150.658	148.67	154	18.6364	0	0.167183	0.427245	cis
TraesCS2B01G375100	chr2B	536639051	536640984	2B	157.219	150.658	161	12.0015	0	0.13503	0.301549	cis
TraesCS2B01G375700	chr2B	538945497	538951572	2B	153	151	155	35.1651	0	0.238971	0.65061	cis
TraesCS2B01G376500	chr2B	539368961	539372787	2B	153	150	155	27.4793	0	0.538908	0.560331	cis
TraesCS2B01G376600	chr2B	539473148	539477814	2B	152.486	151	154	52.754	0	0.682562	0.793518	cis
TraesCS2B01G376700	chr2B	539647225	539651435	2B	154	152.486	155.843	25.51	0	-0.340397	0.533662	cis
TraesCS2B01G376800	chr2B	539703949	539705982	2B	150.658	149	154	30.5658	0	0.497507	0.599094	cis
TraesCS2B01G377000	chr2B	539804756	539812379	1B	135.5	130	136.965	4.55481	0.046	0.081645	0.127337	trans
TraesCS2B01G378200	chr2B	541088378	541093278	2B	153	150	154	32.2378	0	-0.420801	0.618647	cis
TraesCS2B01G378400	chr2B	541104506	541109763	2B	153	150	155	38.903	0	-0.202456	0.68756	cis
TraesCS2B01G379100	chr2B	542264050	542265542	2B	153.155	148	159	12.8483	0	-0.241014	0.319012	cis
TraesCS2B01G379900	chr2B	543528921	543563050	2B	153	152.486	154	30.6818	0	-1.5673	0.600483	cis
TraesCS2B01G380500	chr2B	544763181	544774996	2B	154	152.486	155	49.9622	0	-0.486117	0.775539	cis
TraesCS2B01G380600	chr2B	544981351	544984884	4D	65	60	66.7731	7.76599	0.001	0.221822	0.207238	trans
TraesCS2B01G381200	chr2B	545226203	545229998	2A	90	86	91	11.5947	0	-0.135461	0.293	trans
TraesCS2B01G381500	chr2B	545258521	545267670	2B	152.486	151	155	39.4912	0	0.280917	0.693007	cis
TraesCS2B01G381600	chr2B	545268090	545271851	2B	153	149	155	15.2424	0	-0.136308	0.366061	cis
TraesCS2B01G382000	chr2B	545754999	545757578	2B	158	157.219	159	43.0036	0	-0.940602	0.723617	cis
TraesCS2B01G382300	chr2B	546201659	546207198	2B	153.155	150	155	34.0747	0	-0.508338	0.63903	cis
TraesCS2B01G383500	chr2B	547056949	547058622	2B	152.486	150	155	26.4248	0	2.44265	0.546246	cis
TraesCS2B01G383600	chr2B	547056743	547059023	2B	153	151.816	155	35.4627	0	0.304139	0.653705	cis
TraesCS2B01G390500	chr2B	554291959	554301454	1A	7.32535	4.77258	13	4.81288	0.04	0.101845	0.134046	trans
TraesCS2B01G390700	chr2B	555321204	555324590	1A	32.0309	26.0397	37	4.63178	0.041	0.0791577	0.129343	trans
TraesCS2B01G390700	chr2B	555321204	555324590	2B	21.8657	16.1417	26	4.60583	0.041	0.0885438	0.128667	cis
TraesCS2B01G391900	chr2B	556202113	556206743	2B	155.843	152	157.219	29.1223	0	-0.313717	0.581411	cis
TraesCS2B01G395100	chr2B	560185632	560187410	2B	153.155	151	155.843	6.92967	0	-0.180253	0.187162	cis
TraesCS2B01G397000	chr2B	563678948	563680022	4B	68.634	68	75.7218	4.59648	0.044	0.0570076	0.128423	trans
TraesCS2B01G397500	chr2B	564232227	564237568	2B	134.74	128.655	139	4.88886	0.018	-0.253197	0.136011	cis
TraesCS2B01G397800	chr2B	564874418	564877729	2B	90.5641	85	96	4.54458	0.037	-0.0731192	0.12707	cis
TraesCS2B01G398200	chr2B	565076277	565079194	2B	150.658	145	155.843	4.68207	0.034	0.208175	0.130652	cis
TraesCS2B01G398400	chr2B	565209774	565212553	4B	77	70	81	5.77264	0.007	-0.200649	0.158545	trans
TraesCS2B01G401000	chr2B	569150975	569154852	1B	49.7114	48	55.9714	7.74701	0	0.117773	0.206788	trans
TraesCS2B01G401100	chr2B	569150516	569153352	1B	52.4822	47	55.729	6.06081	0.004	0.118871	0.165765	trans
TraesCS2B01G401300	chr2B	569522918	569526997	4A	122.732	117	128	4.54703	0.047	0.239001	0.127134	trans
TraesCS2B01G401500	chr2B	569976020	569981786	4B	66.8684	61	72	6.06028	0.007	0.146265	0.165752	trans
TraesCS2B01G403800	chr2B	572156348	572156848	2B	133.918	124.625	135	4.93751	0.02	-0.187412	0.137267	cis
TraesCS2B01G405200	chr2B	573198674	573203986	2D	93	89	100	6.78782	0.002	0.236681	0.183706	trans
TraesCS2B01G405300	chr2B	573206990	573212416	2B	155.021	154	155.843	76.0753	0	1.64795	0.897196	cis
TraesCS2B01G405400	chr2B	573593025	573594291	2B	155.021	154	157	30.0986	0	0.864942	0.593455	cis
TraesCS2B01G406400	chr2B	575835130	575837599	2B	153.155	147.111	158	7.87883	0	0.115207	0.209908	cis
TraesCS2B01G406500	chr2B	575871574	575877730	2B	158.117	153.155	160	19.5633	0	-0.139627	0.442903	cis
TraesCS2B01G406600	chr2B	575903665	575905255	2B	155.021	151	160.174	7.27031	0	-0.242787	0.195399	cis
TraesCS2B01G406800	chr2B	576080648	576091559	2B	27	17.0769	29	4.85572	0.041	0.0180957	0.135154	cis
TraesCS2B01G407900	chr2B	579570742	579575705	2B	155.843	152	161	6.41725	0.001	-0.0868843	0.17461	cis
TraesCS2B01G408500	chr2B	581467942	581471391	6B	122	115.141	126	5.09537	0.021	-0.0839874	0.14133	trans
TraesCS2B01G411000	chr2B	584691599	584695392	2D	94.3132	89	100	5.26177	0.016	0.106016	0.145592	trans
TraesCS2B01G411100	chr2B	584719369	584723308	2D	93	83	94	4.47289	0.043	-0.0875163	0.125197	trans
TraesCS2B01G413000	chr2B	588724086	588730452	4A	135	128.49	139	5.14663	0.019	-0.314876	0.142645	trans
TraesCS2B01G414300	chr2B	592058556	592061584	2B	155.843	155.021	157	17.1633	0	-1.08702	0.401451	cis
TraesCS2B01G415600	chr2B	594172029	594176710	2B	156	150.658	160	14.3058	0	0.27121	0.348056	cis
TraesCS2B01G415900	chr2B	594683187	594684129	2B	156	155.021	157	83.5286	0	2.18789	0.917735	cis
TraesCS2B01G416000	chr2B	594829539	594838986	1B	103.061	101	108	5.01105	0.015	0.369726	0.139162	trans
TraesCS2B01G416000	chr2B	594829539	594838986	2B	155.843	155.021	156	76.2366	0	1.6192	0.897691	cis
TraesCS2B01G416200	chr2B	594847693	594852286	2B	155.843	154	160	16.1183	0	0.168595	0.382451	cis
TraesCS2B01G417000	chr2B	596410164	596417839	2B	156	154	158	38.4332	0	0.47468	0.68314	cis
TraesCS2B01G417200	chr2B	596652494	596658889	7A	119.742	115.429	125	4.85181	0.034	0.102569	0.135053	trans
TraesCS2B01G417700	chr2B	597545202	597550951	2B	156	155.021	160	43.4985	0	-0.658042	0.727677	cis
TraesCS2B01G418500	chr2B	599665545	599668047	1B	25	20	31	6.78528	0.002	0.252997	0.183644	trans
TraesCS2B01G418600	chr2B	599808695	599814780	2D	97	89.7826	100	6.30154	0.003	-0.0977727	0.171749	trans
TraesCS2B01G419700	chr2B	601332740	601334812	2B	155	151	157	17.2424	0	0.221332	0.402866	cis
TraesCS2B01G420100	chr2B	601939563	601943447	5A	1	0	4	4.59729	0.039	0.105314	0.128445	trans
TraesCS2B01G421000	chr2B	604982495	605001955	2B	155.843	155.021	157	29.6156	0	1.49339	0.58754	cis
TraesCS2B01G422000	chr2B	607246325	607248196	2D	92	90	97	10.1218	0	-0.117381	0.261164	trans
TraesCS2B01G422200	chr2B	607339312	607342050	2B	8.44064	3	13.4171	4.8545	0.029	-0.128158	0.135123	cis
TraesCS2B01G422200	chr2B	607339312	607342050	6A	142	139	147	5.74739	0.01	-0.0920733	0.15791	trans
TraesCS2B01G424500	chr2B	610595261	610599733	2D	109.138	104	115	5.76592	0.012	-0.327023	0.158376	trans
TraesCS2B01G424800	chr2B	610915888	610917280	5D.2	78.9892	73	84	4.82452	0.026	0.0917425	0.134347	trans
TraesCS2B01G425000	chr2B	611056578	611063009	2D	91.9671	86	94.3132	6.51644	0.001	0.0550061	0.177055	trans
TraesCS2B01G426200	chr2B	612682002	612687936	2D	88.2622	83	91	5.20315	0.006	0.114328	0.144093	trans
TraesCS2B01G427900	chr2B	615340523	615343293	4A	148	147	153	11.0731	0	3.33739	0.281885	trans
TraesCS2B01G428100	chr2B	615364743	615367066	2B	157.219	156	159	63.1514	0	-0.795729	0.848695	cis
TraesCS2B01G428300	chr2B	615577453	615579403	2B	155.843	154	158	29.8672	0	0.36349	0.590632	cis
TraesCS2B01G428700	chr2B	615797357	615799058	2B	158.117	153	160	17.6996	0	0.321878	0.410973	cis
TraesCS2B01G429200	chr2B	616494297	616500111	2B	157.219	153.155	162.316	8.14536	0	0.113986	0.21618	cis
TraesCS2B01G429600	chr2B	616950108	616971208	2B	151.816	149	157	11.358	0	0.194658	0.287979	cis
TraesCS2B01G430000	chr2B	617929704	617934384	5A	4	0	4.9956	4.59564	0.031	-0.134409	0.128402	trans
TraesCS2B01G430800	chr2B	619749285	619753864	2B	158	156	160	63.2982	0	-0.999032	0.849358	cis
TraesCS2B01G431000	chr2B	619944014	619948521	2B	158.117	156	161	16.0751	0	-0.356942	0.381654	cis
TraesCS2B01G436300	chr2B	627073001	627074499	5A	13	10	14.8804	6.33655	0.001	0.147732	0.172616	trans
TraesCS2B01G436800	chr2B	628202298	628207248	6A	75	69	80	6.73545	0.002	-0.132786	0.182427	trans
TraesCS2B01G437200	chr2B	629017401	629025770	2D	96	89	100	6.52526	0.002	0.155884	0.177272	trans
TraesCS2B01G437700	chr2B	629693346	629694376	2D	74.3715	70	80.2008	4.74712	0.034	-0.170411	0.132341	trans
TraesCS2B01G437700	chr2B	629693346	629694376	4B	77.8581	72.7523	83	6.99373	0.001	0.225906	0.188717	trans
TraesCS2B01G438100	chr2B	630131449	630135464	5B	18	15	20	5.09699	0.018	-0.100636	0.141372	trans
TraesCS2B01G438400	chr2B	630728509	630733626	2B	160.174	155.021	165.612	6.94825	0.001	0.0587211	0.187613	cis
TraesCS2B01G438400	chr2B	630728509	630733626	2D	91	88.2622	93	18.2896	0	0.153012	0.421274	trans
TraesCS2B01G440400	chr2B	632404873	632409874	4B	70	60	71	6.96897	0	-0.104595	0.188116	trans
TraesCS2B01G440600	chr2B	632518822	632521057	2B	154	152	160	6.52815	0.001	-0.128952	0.177343	cis
TraesCS2B01G440600	chr2B	632518822	632521057	7A	127	122.286	129	43.2617	0	-0.596025	0.725742	trans
TraesCS2B01G441100	chr2B	632915735	632921095	2B	157.219	156	160	27.6911	0	-0.282326	0.563107	cis
TraesCS2B01G442000	chr2B	634594828	634597334	6A	5.17326	4	9	5.21089	0.029	0.107	0.144291	trans
TraesCS2B01G442800	chr2B	636108297	636113289	2B	110.038	108.234	119	5.26142	0.011	-0.0781671	0.145583	cis
TraesCS2B01G444700	chr2B	637571551	637574655	2B	163	157.219	168	6.30613	0.003	0.108748	0.171863	cis
TraesCS2B01G446200	chr2B	638972635	638974304	2B	159	155.021	165.612	4.85688	0.023	0.131181	0.135184	cis
TraesCS2B01G446500	chr2B	639218764	639223370	2B	160	157	162	25.5649	0	0.330642	0.534426	cis
TraesCS2B01G450700	chr2B	643682626	643686145	2B	161	160.174	162	74.0175	0	-0.823207	0.890671	cis
TraesCS2B01G450800	chr2B	644144549	644150653	2B	161	160.174	162	87.0258	0	-1.63145	0.925904	cis
TraesCS2B01G451700	chr2B	645307235	645310410	2B	160.174	155.021	164	13.5134	0	-0.214552	0.332424	cis
TraesCS2B01G452400	chr2B	646411925	646417556	2B	161	159	164	30.4851	0	-0.42573	0.598127	cis
TraesCS2B01G453300	chr2B	647100766	647109353	6B	36.7296	31	41	4.96261	0.038	0.0713495	0.137914	trans
TraesCS2B01G453400	chr2B	647109397	647116149	5A	63.5721	57.1333	66	6.40472	0.002	-0.129402	0.174301	trans
TraesCS2B01G453900	chr2B	647741271	647743663	1B	79	75	80	5.29045	0.016	-0.0552452	0.146324	trans
TraesCS2B01G454000	chr2B	648073433	648085027	2B	147.849	142	153	10.7957	0	0.137277	0.275904	cis
TraesCS2B01G454100	chr2B	648479661	648483203	2B	132	130	133.918	4.39236	0.043	-0.115166	0.123087	cis
TraesCS2B01G454200	chr2B	648483652	648485060	2B	162	159	165	43.4284	0	-0.418697	0.727106	cis
TraesCS2B01G455600	chr2B	650167478	650168887	3A	218	207.515	220.785	5.11545	0.02	-0.100288	0.141845	trans
TraesCS2B01G456000	chr2B	650482342	650486109	2B	154	151	160.174	11.6651	0	-0.1909	0.294486	cis
TraesCS2B01G456100	chr2B	650789377	650791283	4A	65	64	73.6236	5.07686	0.016	-0.0834469	0.140855	trans
TraesCS2B01G462300	chr2B	655984624	655987891	2B	105.697	99.037	110	4.68891	0.041	-0.113772	0.130829	cis
TraesCS2B01G462300	chr2B	655984624	655987891	3A	100.131	95	106	5.08731	0.019	0.181515	0.141123	trans
TraesCS2B01G464900	chr2B	659083257	659085942	2D	91.3014	86	97	5.82945	0.004	0.133688	0.159974	trans
TraesCS2B01G465400	chr2B	660458520	660462727	5A	85.8081	83.7321	87	5.53943	0.011	-0.057375	0.152657	trans
TraesCS2B01G466100	chr2B	661773827	661777591	7D	119.76	116	123	5.21629	0.013	-0.162752	0.144429	trans
TraesCS2B01G468400	chr2B	664219238	664222581	5B	58	56	60	5.76058	0.006	-0.0629018	0.158242	trans
TraesCS2B01G470800	chr2B	667252346	667271130	2D	117.364	116.726	120	32.4682	0	0.187677	0.621265	trans
TraesCS2B01G474700	chr2B	671901342	671902171	2B	91.4824	86	97	4.73815	0.029	-0.102402	0.132108	cis
TraesCS2B01G477200	chr2B	674029668	674036486	3B	138.647	130.032	140.126	5.23363	0.016	-0.0854281	0.144873	trans
TraesCS2B01G477400	chr2B	674299776	674306077	1A	11.8064	6	13	4.86182	0.029	-0.10665	0.135312	trans
TraesCS2B01G477500	chr2B	674722350	674723350	4A	70.5985	65	74.4588	4.8855	0.024	-0.130595	0.135924	trans
TraesCS2B01G482500	chr2B	680221363	680221596	2D	124	120	131	10.0956	0	-0.400744	0.260585	trans
TraesCS2B01G482800	chr2B	680322477	680323041	2B	100.088	94	155.843	6.15469	0.004	-0.201616	0.168104	cis
TraesCS2B01G482800	chr2B	680322477	680323041	4B	81	77	88	5.65449	0.009	0.197779	0.155567	trans
TraesCS2B01G482800	chr2B	680322477	680323041	5B	164.838	164.194	170	7.19336	0.001	0.226778	0.193546	trans
TraesCS2B01G482900	chr2B	680408988	680409227	4B	54	52	63	5.71602	0.007	0.213604	0.157119	trans
TraesCS2B01G486000	chr2B	683034442	683040255	2A	113.557	113	116	39.7315	0	0.639943	0.695206	trans
TraesCS2B01G486200	chr2B	683053644	683062269	2A	87.9741	82.6661	92	5.77747	0.008	0.172122	0.158667	trans
TraesCS2B01G487300	chr2B	683731363	683731674	3D	28	20	31	5.14584	0.012	0.39755	0.142625	trans
TraesCS2B01G487400	chr2B	683731820	683734978	3D	21	20	31	4.85978	0.021	0.408319	0.135259	trans
TraesCS2B01G488000	chr2B	685265702	685271167	2A	124.311	119	130	10.2116	0.002	0.16132	0.263146	trans
TraesCS2B01G489900	chr2B	687248060	687248948	6A	19	16	27	5.36321	0.009	-0.121786	0.14818	trans
TraesCS2B01G491200	chr2B	689484272	689487239	2D	122	120	123	35.1015	0	0.211983	0.649945	trans
TraesCS2B01G496600	chr2B	693313921	693316248	5B	169.831	166.764	172	8.60185	0	0.20394	0.226807	trans
TraesCS2B01G504000	chr2B	698212664	698217597	5B	196.135	190.016	201	4.65759	0.029	0.103957	0.130015	trans
TraesCS2B01G504900	chr2B	699106129	699110782	2D	89	85	91	9.94838	0	0.109584	0.257323	trans
TraesCS2B01G507700	chr2B	704291232	704293317	2A	128.56	123.069	130.791	9.65833	0	0.185879	0.250853	trans
TraesCS2B01G508400	chr2B	704721521	704723813	4B	44.5108	44.0566	50	6.86848	0	-0.145416	0.185673	trans
TraesCS2B01G508400	chr2B	704721521	704723813	5B	170	166.123	173	4.55546	0.039	0.12579	0.127354	trans
TraesCS2B01G510500	chr2B	706567825	706568436	3A	137.374	134.611	143.579	5.19746	0.006	-0.31513	0.143947	trans
TraesCS2B01G510500	chr2B	706567825	706568436	3D	126.44	0	131	4.3151	0.044	-0.206109	0.121059	trans
TraesCS2B01G510500	chr2B	706567825	706568436	5D.2	74	73	81.9392	4.60759	0.033	0.277521	0.128713	trans
TraesCS2B01G510600	chr2B	706584954	706589012	6A	82.9404	76	87	5.87063	0.004	0.0953839	0.161007	trans
TraesCS2B01G510700	chr2B	706699128	706699824	5D.2	90	85	96	8.98776	0	0.300704	0.235679	trans
TraesCS2B01G510700	chr2B	706699128	706699824	6B	110.294	105	115.782	6.08802	0.006	-0.25324	0.166444	trans
TraesCS2B01G510900	chr2B	706729195	706733350	2B	137.78	134	139.51	15.9295	0	0.283843	0.378954	cis
TraesCS2B01G510900	chr2B	706729195	706733350	2D	88	82	91	8.80049	0	0.168065	0.231387	trans
TraesCS2B01G511600	chr2B	707414118	707418231	2B	127.672	124.625	133.918	4.70934	0.038	0.120065	0.13136	cis
TraesCS2B01G515800	chr2B	710743837	710746997	5B	166.764	164.194	175	5.05379	0.019	0.175159	0.140262	trans
TraesCS2B01G520600	chr2B	715310468	715317967	4A	141.291	136	146.514	4.77686	0.04	0.126078	0.133112	trans
TraesCS2B01G521100	chr2B	716047267	716053507	4A	149.467	144	155	5.60501	0.013	-0.184818	0.154317	trans
TraesCS2B01G528400	chr2B	722637506	722638296	5D.2	98.7586	93	98.7586	4.36826	0.048	-0.195899	0.122455	trans
TraesCS2B01G529700	chr2B	724650512	724653510	3B	162.34	154	165	7.39043	0	-0.226221	0.198284	trans
TraesCS2B01G538800	chr2B	734050489	734050911	2B	140.951	134.74	144.647	4.90425	0.031	0.174768	0.136408	cis
TraesCS2B01G539300	chr2B	734452993	734457716	6B	138	129	140	4.83873	0.026	0.105113	0.134715	trans
TraesCS2B01G543300	chr2B	741014283	741018761	1B	14.8825	11	15.7766	4.92012	0.026	-0.0861559	0.136818	trans
TraesCS2B01G545700	chr2B	742523894	742529461	2A	65	55.1889	66	7.04217	0.001	-0.08827	0.189891	trans
TraesCS2B01G549500	chr2B	745714055	745718280	5B	8.57672	3	9	4.48332	0.042	0.104663	0.125469	trans
TraesCS2B01G550500	chr2B	746172141	746176151	7A.2	41.4931	36	41.4931	9.09182	0	0.161092	0.238054	trans
TraesCS2B01G554800	chr2B	749853739	749855200	5B	54.1869	52	63	5.60091	0.004	-0.177329	0.154213	trans
TraesCS2B01G554900	chr2B	749888161	749894706	4A	70.5985	64	75	4.63594	0.044	-0.0799102	0.129451	trans
TraesCS2B01G555100	chr2B	749985680	749987431	4A	170	165	174	6.37237	0.002	0.109819	0.173502	trans
TraesCS2B01G555400	chr2B	750011708	750018491	3B	4	0	7	7.18915	0	-0.361531	0.193444	trans
TraesCS2B01G555400	chr2B	750011708	750018491	5A.2	38	33.2717	39.2478	5.52747	0.007	0.391	0.152354	trans
TraesCS2B01G555400	chr2B	750011708	750018491	5B	215	208	219	4.98983	0.025	0.334836	0.138616	trans
TraesCS2B01G558300	chr2B	752489106	752493140	4A	0.63043	0	6	4.36961	0.046	0.0713679	0.122491	trans
TraesCS2B01G558400	chr2B	752784988	752788155	4B	75.0798	70	81	5.32249	0.004	-0.170893	0.147142	trans
TraesCS2B01G558800	chr2B	752922313	752929232	4A	72.9824	67.9017	78	4.76831	0.033	-0.125513	0.132891	trans
TraesCS2B01G558800	chr2B	752922313	752929232	7A	131.211	126	137	4.57996	0.043	0.123774	0.127993	trans
TraesCS2B01G559300	chr2B	753324322	753328364	3A	132	130.124	134.611	4.86849	0.027	0.0778361	0.135484	trans
TraesCS2B01G563700	chr2B	755550309	755551704	4A	171	167	177.271	5.06937	0.017	-0.121219	0.140662	trans
TraesCS2B01G567500	chr2B	758555172	758562969	3D	156	150	161	6.76467	0	0.100319	0.183141	trans
TraesCS2B01G570400	chr2B	760931446	760935510	6D	101.7	96	107	4.55574	0.029	0.112147	0.127361	trans
TraesCS2B01G571700	chr2B	761981457	761992012	2A	191	184.724	191.744	18.7999	0	0.228144	0.430038	trans
TraesCS2B01G578200	chr2B	766231802	766235142	2D	94.3132	87	97	7.35946	0	0.188448	0.197541	trans
TraesCS2B01G586400	chr2B	773088496	773090252	2B	215.889	210.686	215.889	5.78901	0.005	0.150996	0.158957	cis
TraesCS2B01G586500	chr2B	773140689	773160344	4B	77	75.7218	77.8581	6.46812	0.027	-0.0744562	0.175865	trans
TraesCS2B01G588400	chr2B	775168326	775173650	2B	215	212	215.889	34.1934	0	0.317177	0.640309	cis
TraesCS2B01G588600	chr2B	775334949	775336794	2B	215.889	215.239	215.889	72.0691	0	0.863979	0.884112	cis
TraesCS2B01G589700	chr2B	776209079	776214338	2B	210.686	209	215.889	19.6109	0	-0.25997	0.443695	cis
TraesCS2B01G590100	chr2B	776410080	776411476	2B	215.889	215.239	215.889	57.3184	0	-0.953856	0.819862	cis
TraesCS2B01G591300	chr2B	776811578	776816217	2B	215.889	209	215.889	7.98623	0	0.0952537	0.212442	cis
TraesCS2B01G591600	chr2B	776975908	776983884	2B	211	210.686	215.889	46.3001	0	-0.546363	0.749562	cis
TraesCS2B01G591600	chr2B	776975908	776983884	2D	86	85.9104	88	8.23957	0	0.177952	0.218385	trans
TraesCS2B01G591700	chr2B	777113595	777119391	2B	213	209	215.889	18.0807	0	0.175808	0.417647	cis
TraesCS2B01G592400	chr2B	777375435	777385380	2B	215.889	214.044	215.889	44.8086	0	0.283918	0.738139	cis
TraesCS2B01G592600	chr2B	777520979	777522445	2B	210	208.046	214.641	28.0127	0	-0.648012	0.567288	cis
TraesCS2B01G593400	chr2B	778173697	778179566	2B	209	205	214.641	12.4571	0	-0.217547	0.310999	cis
TraesCS2B01G594100	chr2B	778845348	778849394	2B	210.686	210	213.385	33.9281	0	-0.682503	0.637444	cis
TraesCS2B01G594200	chr2B	778848698	778851420	2B	210	209	213.385	63.4667	0	-0.706865	0.850115	cis
TraesCS2B01G595200	chr2B	779338554	779344147	2B	210.686	205	215.889	5.04775	0.017	0.165655	0.140106	cis
TraesCS2B01G595300	chr2B	779344297	779348015	2B	214.044	209	215.889	24.7115	0	-0.360181	0.522392	cis
TraesCS2B01G596400	chr2B	779850560	779853570	2B	211	205	215.239	5.86365	0.005	0.0995042	0.160832	cis
TraesCS2B01G597300	chr2B	780779077	780783129	2B	214.044	209	215.889	7.45359	0	-0.0975671	0.199797	cis
TraesCS2B01G597700	chr2B	780861286	780870182	2B	214.044	208.046	215.889	20.8725	0	0.649253	0.464291	cis
TraesCS2B01G597800	chr2B	780872714	780875583	2B	210.686	209	211.653	57.0311	0	-0.960059	0.818308	cis
TraesCS2B01G599300	chr2B	781830132	781833018	2B	210.686	210	211.653	79.683	0	-1.00308	0.90771	cis
TraesCS2B01G599300	chr2B	781830132	781833018	3B	145.494	144	149.675	5.62123	0.004	0.240348	0.154727	trans
TraesCS2B01G599600	chr2B	782148977	782154492	1B	62	59	63	7.39022	0	-0.0926628	0.198279	trans
TraesCS2B01G599600	chr2B	782148977	782154492	2B	213	211	214.641	35.763	0	0.280522	0.656801	cis
TraesCS2B01G599800	chr2B	782533511	782538118	2B	215.239	212	215.889	20.6063	0	1.00511	0.460011	cis
TraesCS2B01G599800	chr2B	782533511	782538118	3B	3	1	5	42.9883	0	-1.95783	0.72349	trans
TraesCS2B01G599900	chr2B	782684221	782688388	2B	215	213.385	215.889	36.0379	0	1.45559	0.659611	cis
TraesCS2B01G599900	chr2B	782684221	782688388	3B	3	1	5	45.254	0	-1.72383	0.741604	trans
TraesCS2B01G600200	chr2B	783226574	783231181	2B	210	209	214.641	23.3336	0	-1.22785	0.502302	cis
TraesCS2B01G600200	chr2B	783226574	783231181	3B	3.64599	1	5	26.0413	0	-1.19438	0.541012	trans
TraesCS2B01G600300	chr2B	783441782	783451114	2B	215.889	210.686	215.889	5.55792	0.01	0.101536	0.153125	cis
TraesCS2B01G602000	chr2B	784543948	784548017	2B	215.889	210.686	215.889	6.66727	0.002	-0.139918	0.180758	cis
TraesCS2B01G602100	chr2B	784550826	784554008	2B	210.686	209	214.641	59.1939	0	-0.637472	0.829687	cis
TraesCS2B01G602800	chr2B	785131162	785138877	2B	213	208.046	214.641	39.3063	0	-0.288609	0.691306	cis
TraesCS2B01G602900	chr2B	785188501	785196371	2B	214.044	209	215.889	19.1545	0	0.179394	0.43605	cis
TraesCS2B01G603000	chr2B	785208360	785210039	2B	211	208.046	215.889	16.2027	0	-0.278007	0.384008	cis
TraesCS2B01G603800	chr2B	785885897	785899606	2B	214.044	209	215.889	15.7794	0	0.179329	0.37616	cis
TraesCS2B01G603900	chr2B	785942958	785948509	2B	211.653	205	215.889	14.908	0	-0.142194	0.359691	cis
TraesCS2B01G604500	chr2B	786102567	786105550	4A	70.5985	68	75	14.1731	0	0.178503	0.345464	trans
TraesCS2B01G604600	chr2B	786105639	786106031	4A	69.8679	65	76	8.75442	0	0.168208	0.230327	trans
TraesCS2B01G605800	chr2B	787056987	787059263	2B	213.385	208.046	215.889	18.976	0	-0.371122	0.433032	cis
TraesCS2B01G608100	chr2B	788519449	788533756	2B	211	209	213.385	64.3346	0	-0.721777	0.853955	cis
TraesCS2B01G608300	chr2B	788653777	788665275	2B	211	209	213	54.4776	0	-0.398094	0.80389	cis
TraesCS2B01G608400	chr2B	788684782	788686262	2B	211	208.046	213	33.4063	0	-0.445437	0.631742	cis
TraesCS2B01G608500	chr2B	788797163	788804836	2B	210	209	210.686	73.1792	0	-1.919	0.887896	cis
TraesCS2B01G608600	chr2B	788840706	788842030	7A	16	15	16.6637	56.4715	0	1.38346	0.815242	trans
TraesCS2B01G608700	chr2B	788873144	788874300	2A	188	186	190	62.3336	0	-1.6893	0.84495	trans
TraesCS2B01G608700	chr2B	788873144	788874300	4A	129.523	124	135	4.67517	0.031	-0.564679	0.130472	trans
TraesCS2B01G608900	chr2B	789263450	789265949	2B	210	209	211.653	72.0354	0	-1.47929	0.883995	cis
TraesCS2B01G609700	chr2B	789681302	789683163	2B	211	209	214.641	26.9944	0	-0.348663	0.553908	cis
TraesCS2B01G609800	chr2B	789683223	789686930	2A	195	191.744	198.816	10.4248	0	-0.603557	0.267829	trans
TraesCS2B01G609800	chr2B	789683223	789686930	2B	212	208.046	214	37.4124	0	-1.12374	0.673319	cis
TraesCS2B01G610000	chr2B	789695301	789697412	2B	211	210	213	68.8232	0	-1.22831	0.872299	cis
TraesCS2B01G610200	chr2B	789869248	789874925	2B	210	209	211.653	58.4866	0	-1.18585	0.826046	cis
TraesCS2B01G610300	chr2B	789949968	789951203	2B	210	209	213	58.2792	0	-1.38487	0.824964	cis
TraesCS2B01G610400	chr2B	789964524	789965745	2B	214.044	213.385	215	37.1163	0	-0.534236	0.670413	cis
TraesCS2B01G610400	chr2B	789964524	789965745	3A	133.517	130.124	135.561	4.37303	0.05	0.0680933	0.12258	trans
TraesCS2B01G610700	chr2B	790226442	790230076	2B	210	208.046	210.686	68.8008	0	-1.66399	0.872214	cis
TraesCS2B01G610800	chr2B	790439835	790443262	2B	210	209	210.686	76.7959	0	-1.14873	0.899388	cis
TraesCS2B01G611700	chr2B	790748492	790749887	2B	209	208.046	210.686	64.7606	0	-2.81633	0.855804	cis
TraesCS2B01G611900	chr2B	790753271	790756278	2B	210.686	209	213	34.7497	0	-0.546505	0.646243	cis
TraesCS2B01G612300	chr2B	791478374	791481503	2A	195.701	192	198.816	6.57395	0.001	0.0537709	0.178469	trans
TraesCS2B01G612300	chr2B	791478374	791481503	2B	210	209	211.653	58.0086	0	-0.618531	0.823542	cis
TraesCS2B01G613800	chr2B	792989380	792993260	2B	210	209	211.653	72.9705	0	-1.53362	0.887194	cis
TraesCS2B01G615300	chr2B	793375123	793380389	2B	210.686	209	211.653	47.9166	0	-0.689223	0.76138	cis
TraesCS2B01G616200	chr2B	793577867	793581591	2B	213	209	214.641	37.2115	0	-0.503792	0.67135	cis
TraesCS2B01G616200	chr2B	793577867	793581591	2D	174	171	177.368	12.7284	0	-0.252556	0.316567	trans
TraesCS2B01G616300	chr2B	793582054	793585867	2B	213	210.686	215	39.957	0	-0.827598	0.697254	cis
TraesCS2B01G616300	chr2B	793582054	793585867	2D	177.368	172	177.368	7.77646	0	-0.282863	0.207486	trans
TraesCS2B01G617500	chr2B	794045721	794048925	2A	198	195.701	198.816	23.929	0	-0.437211	0.511084	trans
TraesCS2B01G617500	chr2B	794045721	794048925	2B	213	208.046	215	17.3343	0	0.34925	0.404504	cis
TraesCS2B01G617600	chr2B	794049061	794052377	2B	213	209	214	37.1853	0	-0.65186	0.671093	cis
TraesCS2B01G617600	chr2B	794049061	794052377	2D	177.368	172	177.368	11.4442	0	-0.30701	0.289811	trans
TraesCS2B01G618000	chr2B	794410275	794411550	2A	197	194.421	198.816	20.8321	0	-1.02794	0.463643	trans
TraesCS2B01G618000	chr2B	794410275	794411550	2B	214	210	215	22.1986	0	1.0402	0.485119	cis
TraesCS2B01G618200	chr2B	794454724	794458006	2B	210.686	210	211.653	70.8871	0	-2.203	0.879943	cis
TraesCS2B01G618500	chr2B	794500736	794504405	2B	210.686	209	215.239	27.396	0	-0.48506	0.559234	cis
TraesCS2B01G620000	chr2B	794889892	794893642	2B	211	209	213.385	44.851	0	-0.610695	0.738471	cis
TraesCS2B01G620600	chr2B	795045707	795048513	2B	210.686	209	213	39.5369	0	-1.27932	0.693427	cis
TraesCS2B01G620600	chr2B	795045707	795048513	2D	177.368	172	177.368	18.4257	0	0.72343	0.423625	trans
TraesCS2B01G620900	chr2B	795062559	795065238	2B	211	209	213	62.7748	0	-1.45137	0.846982	cis
TraesCS2B01G621000	chr2B	795065294	795072037	2B	210.686	210	211.653	69.894	0	-2.55171	0.876324	cis
TraesCS2B01G621500	chr2B	795856416	795859657	2B	210.686	209	211.653	43.0051	0	0.711238	0.723629	cis
TraesCS2B01G622500	chr2B	796597519	796600632	2B	215.889	210.686	215.889	6.85785	0.001	0.13647	0.185414	cis
TraesCS2B01G622700	chr2B	796800188	796808905	2B	213	210.686	214.641	51.8836	0	1.03476	0.788072	cis
TraesCS2B01G622800	chr2B	796811962	796815723	2B	213.385	210	215.889	20.8298	0	0.308123	0.463607	cis
TraesCS2B01G623400	chr2B	797126543	797126983	2B	209	205	214.641	11.0665	0	0.180109	0.281744	cis
TraesCS2B01G623700	chr2B	797230139	797233786	2B	211	210	213	74.9866	0	1.72347	0.893794	cis
TraesCS2B01G623800	chr2B	797242783	797244051	1A	5	0.65377	7	8.5523	0	-0.199542	0.225661	trans
TraesCS2B01G623800	chr2B	797242783	797244051	1B	85	84.0745	87	37.9584	0	-0.451897	0.678609	trans
TraesCS2B01G623800	chr2B	797242783	797244051	7B	38	36.5412	42	21.124	0	-0.292108	0.468305	trans
TraesCS2B01G624100	chr2B	797325839	797337360	2B	211	210	213	71.1816	0	0.509076	0.880995	cis
TraesCS2B01G624200	chr2B	797464155	797466347	2B	214	213.385	214.641	81.9579	0	1.62998	0.913779	cis
TraesCS2B01G624600	chr2B	797622741	797628118	2A	195.701	191	198.816	5.89881	0.003	-0.0319295	0.161714	trans
TraesCS2B01G624600	chr2B	797622741	797628118	2B	213	210.686	214.641	79.3884	0	1.68426	0.906893	cis
TraesCS2B01G624800	chr2B	797932117	797933757	2B	214.044	210	215.239	44.3656	0	0.640682	0.734647	cis
TraesCS2B01G625300	chr2B	798134799	798139436	2A	196	191.267	198.816	5.4126	0.009	-0.0498607	0.149437	trans
TraesCS2B01G625300	chr2B	798134799	798139436	2B	211	209	214.641	51.961	0	0.490336	0.788563	cis
TraesCS2B01G625400	chr2B	798154314	798159595	2B	214	211.653	214.641	59.1805	0	2.10759	0.829619	cis
TraesCS2B01G626000	chr2B	798578291	798583449	2B	212	209	214.641	18.0751	0	0.352626	0.417549	cis
TraesCS2B01G626700	chr2B	798742785	798746188	2B	215.889	210.686	215.889	10.7324	0	0.329055	0.274531	cis
TraesCS2B01G626900	chr2B	798822185	798826775	2B	214.641	213.385	215.889	45.128	0	1.21297	0.740629	cis
TraesCS2B01G626900	chr2B	798822185	798826775	3A	216	211	220.785	4.60992	0.031	0.218565	0.128774	trans
TraesCS2B01G627200	chr2B	799046082	799048939	2B	211	210	213	65.6938	0	1.00811	0.859772	cis
TraesCS2B01G627900	chr2B	799575882	799577223	2A	196	193	198	20.3115	0	-0.450383	0.455229	trans
TraesCS2B01G627900	chr2B	799575882	799577223	2B	213	210	214.641	27.6785	0	0.570472	0.562943	cis
TraesCS2B01G628600	chr2B	800029709	800036120	2B	213	211.653	214.641	67.5931	0	1.2866	0.867515	cis
TraesCS2B01G628700	chr2B	800057868	800064321	2B	213	211	214.641	52.0647	0	0.46035	0.789217	cis
TraesCS2B01G628800	chr2B	800119910	800125814	2B	211	210.686	215.889	27.7061	0	0.297877	0.563303	cis
TraesCS2B01G628900	chr2B	800169420	800170613	2B	210.686	210	214.641	71.6834	0	1.89858	0.882768	cis
TraesCS2B01G629000	chr2B	800170915	800172503	2B	214	212	215.889	55.177	0	1.24866	0.80795	cis
TraesCS2B01G630000	chr2B	801162070	801163970	2B	211	210.686	213.385	47.7137	0	0.466466	0.759928	cis
TraesCS2B01G630000	chr2B	801162070	801163970	4A	70	65	76	4.43519	0.039	-0.0146885	0.12421	trans
TraesCS2B01G630100	chr2B	801216576	801224385	2B	210.686	209	211.653	65.274	0	0.70718	0.858001	cis
TraesCS2D01G002600	chr2D	2038173	2049180	7B	128	127	129	19.4979	0	2.49852	0.441812	trans
TraesCS2D01G003500	chr2D	2341476	2345460	2B	207	206	209	4.33054	0.047	0.233157	0.121465	trans
TraesCS2D01G003500	chr2D	2341476	2345460	4B	2	1.08958	3	64.5626	0	1.73005	0.854948	trans
TraesCS2D01G004000	chr2D	2470169	2474909	3A	4.7317	0	10	4.47696	0.048	-0.0902692	0.125303	trans
TraesCS2D01G006300	chr2D	3012304	3012696	6A	71.7727	70	73	84.7544	0	-1.62876	0.920696	trans
TraesCS2D01G008300	chr2D	4461128	4465758	2B	2	0	6	12.8564	0	-0.166406	0.319178	trans
TraesCS2D01G008900	chr2D	4773144	4816639	1B	138	136	138.395	5.52799	0.006	0.162098	0.152367	trans
TraesCS2D01G009100	chr2D	5086662	5089638	3A	39.5438	36	45	4.5561	0.046	-0.125298	0.127371	trans
TraesCS2D01G009200	chr2D	5097757	5100568	1B	13	8.03434	15.7766	7.47176	0	0.240392	0.200232	trans
TraesCS2D01G013400	chr2D	6635669	6644083	2B	10	8.44064	13	46.5571	0	-0.264916	0.75148	trans
TraesCS2D01G014300	chr2D	7051491	7053421	3A	67	65.512	72	42.9401	0	-0.677037	0.723092	trans
TraesCS2D01G014400	chr2D	7062904	7067010	7B	17.612	16.4707	18	50.7392	0	-0.675293	0.780695	trans
TraesCS2D01G014900	chr2D	7167600	7170530	2B	24.1554	19	29.3202	4.67655	0.03	-0.0850164	0.130508	trans
TraesCS2D01G016400	chr2D	7969021	7973264	2B	23.5004	19	30	8.19762	0	-0.225525	0.217404	trans
TraesCS2D01G018200	chr2D	8666215	8667067	2B	18.2471	12	22.5524	8.28171	0	-0.145548	0.21937	trans
TraesCS2D01G018600	chr2D	8716015	8718526	2D	2	0.39776	4	39.9604	0	-0.481344	0.697285	cis
TraesCS2D01G018800	chr2D	8888644	8891402	2D	4.18907	0	10	7.14559	0.001	0.181394	0.192393	cis
TraesCS2D01G019600	chr2D	9392391	9402702	2D	3	1	8	35.0452	0	0.353972	0.649355	cis
TraesCS2D01G021000	chr2D	9787059	9788428	3D	28	20	31	6.99598	0	0.310156	0.188772	trans
TraesCS2D01G024500	chr2D	10831623	10835466	2D	0	0	3	43.3633	0	0.635149	0.726574	cis
TraesCS2D01G024600	chr2D	10867514	10872335	2D	0	0	0.39776	55.7789	0	0.72731	0.811375	cis
TraesCS2D01G025400	chr2D	11037567	11040831	2D	0	0	0.39776	55.2639	0	1.64014	0.808448	cis
TraesCS2D01G025700	chr2D	11062302	11068423	2D	0	0	0.39776	60.9156	0	1.66644	0.838234	cis
TraesCS2D01G026600	chr2D	11218167	11221640	2B	22.5524	18.2471	24	21.8955	0	0.77238	0.480431	trans
TraesCS2D01G026600	chr2D	11218167	11221640	2D	0	0	4	30.8347	0	-1.13503	0.602306	cis
TraesCS2D01G026900	chr2D	11312475	11314786	2B	14.3951	9.13147	20	4.92701	0.026	-0.304412	0.136996	trans
TraesCS2D01G026900	chr2D	11312475	11314786	2D	0	0	3	18.7456	0	-0.563537	0.429112	cis
TraesCS2D01G032200	chr2D	12726988	12729120	3B	169	167.479	172	7.65413	0.001	-0.187929	0.204582	trans
TraesCS2D01G032300	chr2D	12730900	12734577	6A	135.726	130	141	4.93486	0.047	0.155111	0.137199	trans
TraesCS2D01G032300	chr2D	12730900	12734577	7A	109.678	102	111.565	14.2963	0	0.267278	0.347871	trans
TraesCS2D01G033100	chr2D	12875568	12877603	3A	119.527	118.123	125	5.58856	0.004	0.0929778	0.153901	trans
TraesCS2D01G034300	chr2D	13218795	13223967	2D	20.7919	15	26	9.63593	0	-0.148058	0.250351	cis
TraesCS2D01G034500	chr2D	13421320	13422996	2D	0	0	2	38.0798	0	0.929883	0.679774	cis
TraesCS2D01G036200	chr2D	13678536	13679749	2D	0	0	3	27.4608	0	0.294464	0.560087	cis
TraesCS2D01G036200	chr2D	13678536	13679749	6B	92.5802	87	98	4.74356	0.03	0.0931285	0.132249	trans
TraesCS2D01G036300	chr2D	13679825	13681576	2D	14	11	20	10.1288	0	0.123056	0.26132	cis
TraesCS2D01G036300	chr2D	13679825	13681576	6B	103.039	99.1189	109	5.60409	0.007	0.0895665	0.154294	trans
TraesCS2D01G037600	chr2D	13893110	13898406	3B	166	163	168	5.05126	0.021	-0.083729	0.140197	trans
TraesCS2D01G037700	chr2D	13906127	13913266	2B	13.4171	8.44064	19	5.13461	0.021	0.0744266	0.142337	trans
TraesCS2D01G039700	chr2D	14422598	14433880	6B	2.22219	1	3.2852	71.7109	0	1.7857	0.882864	trans
TraesCS2D01G040000	chr2D	14628357	14640437	6B	2	1	3	75.5887	0	2.19387	0.895689	trans
TraesCS2D01G041500	chr2D	14897858	14899983	4B	77	76	77.8581	8.82025	0.03	-0.0716693	0.231841	trans
TraesCS2D01G043400	chr2D	15594940	15609525	2D	14	11	22	9.978	0	0.115495	0.25798	cis
TraesCS2D01G043500	chr2D	15628616	15635685	2D	0.39776	0	6	7.76513	0	-0.255047	0.207217	cis
TraesCS2D01G043600	chr2D	15723421	15729661	2D	16	11	22	8.66856	0	-0.220141	0.228348	cis
TraesCS2D01G044600	chr2D	16128112	16130603	2D	17	14	19	52.1298	0	-1.05165	0.789627	cis
TraesCS2D01G044900	chr2D	16354095	16358194	2D	15	13	18	66.5462	0	-1.87441	0.863302	cis
TraesCS2D01G046000	chr2D	16791001	16791343	3A	71	67	72.9962	33.2011	0	-0.555049	0.629476	trans
TraesCS2D01G046000	chr2D	16791001	16791343	7A	102.274	100	105	17.5018	0	0.377683	0.407479	trans
TraesCS2D01G051800	chr2D	19603312	19624800	4A	146	143.653	152	6.99121	0.001	-0.371479	0.188656	trans
TraesCS2D01G053000	chr2D	20605430	20620647	2A	24.8295	23.2141	28	20.0684	0	0.305184	0.451254	trans
TraesCS2D01G053000	chr2D	20605430	20620647	2D	21.3785	15	26	6.88701	0.004	0.170272	0.186124	cis
TraesCS2D01G053100	chr2D	20661350	20663246	2B	16.1417	11	21.8657	5.13752	0.019	-0.142363	0.142412	trans
TraesCS2D01G053300	chr2D	20768191	20770988	4A	69.8679	64	72.9824	6.92937	0.001	0.173983	0.187154	trans
TraesCS2D01G055000	chr2D	22144303	22146318	2D	93	86	97	9.21349	0	-0.0717069	0.240821	cis
TraesCS2D01G055300	chr2D	22161089	22162548	1A	7.32535	5.30456	11.8064	5.97725	0.004	-0.089655	0.163678	trans
TraesCS2D01G055900	chr2D	22419679	22426190	4B	73.5787	72.7523	79	6.74753	0.002	-0.142577	0.182722	trans
TraesCS2D01G056100	chr2D	22447585	22452904	2D	20.7919	19	26	26.5098	0	2.21059	0.547398	cis
TraesCS2D01G057300	chr2D	22818167	22820923	2D	67.8649	62	73	8.92502	0	0.264625	0.234243	cis
TraesCS2D01G057700	chr2D	22953818	22956309	4A	69	67.9017	78	4.80917	0.029	0.265006	0.133949	trans
TraesCS2D01G057700	chr2D	22953818	22956309	4B	44.5108	43.4151	50	6.49625	0	-0.29799	0.176558	trans
TraesCS2D01G061700	chr2D	25351371	25354814	6A	24.9	24	35	5.24661	0.007	-0.0713821	0.145205	trans
TraesCS2D01G062100	chr2D	26350464	26355862	2B	22.5524	19	23.5004	20.082	0	0.165105	0.451478	trans
TraesCS2D01G065500	chr2D	27891136	27892278	5A	3	0	4.9956	4.83329	0.024	0.269161	0.134574	trans
TraesCS2D01G066300	chr2D	27949924	27954162	2A	85.8431	80	89	4.77571	0.026	0.138231	0.133083	trans
TraesCS2D01G066400	chr2D	27955759	27960272	4A	65	62	67.4215	6.86464	0	0.0954361	0.185579	trans
TraesCS2D01G069000	chr2D	28913740	28915598	2A	55	50.1609	60.8889	7.83832	0	0.136261	0.208951	trans
TraesCS2D01G069600	chr2D	29177277	29184999	2A	197	194.421	198.816	12.4823	0	0.31864	0.311519	trans
TraesCS2D01G069600	chr2D	29177277	29184999	2D	177.368	172	177.368	18.2951	0	-0.447149	0.42137	cis
TraesCS2D01G070600	chr2D	29740144	29745681	2D	40	31	41	8.02386	0	-0.298188	0.213327	cis
TraesCS2D01G072000	chr2D	30388879	30391807	2D	37	32	41	32.5319	0	-0.412067	0.621986	cis
TraesCS2D01G072200	chr2D	30404995	30409876	2D	34	30	41	7.51584	0	-0.143326	0.201285	cis
TraesCS2D01G072900	chr2D	30547243	30551684	4B	85.5745	83.4533	91	8.15838	0	-0.281041	0.216486	trans
TraesCS2D01G075500	chr2D	32293803	32297066	1B	34	27.8291	38	5.44244	0.014	-0.0734206	0.150196	trans
TraesCS2D01G079600	chr2D	33952048	33956269	2D	35.3675	32	41	19.4292	0	-0.578695	0.440664	cis
TraesCS2D01G080900	chr2D	34980602	34984168	2D	40	32	41	17.4214	0	-1.33615	0.406053	cis
TraesCS2D01G085100	chr2D	36789337	36800416	2A	62.3768	59	68.813	4.85769	0.027	0.0795952	0.135205	trans
TraesCS2D01G085800	chr2D	37043491	37046974	1A	15	14	25	5.12919	0.02	0.131866	0.142198	trans
TraesCS2D01G085800	chr2D	37043491	37046974	3A	134.611	129.433	138	6.59803	0.003	-0.165329	0.17906	trans
TraesCS2D01G087700	chr2D	37827829	37829969	5A	17.4354	11	22	5.28932	0.012	0.0761599	0.146296	trans
TraesCS2D01G088600	chr2D	38543206	38546253	7A	13.3889	13	14	61.2739	0	0.77305	0.839958	trans
TraesCS2D01G091400	chr2D	43369633	43377942	2D	90	88.2622	91.9671	23.4777	0	0.246351	0.504441	cis
TraesCS2D01G092600	chr2D	44075060	44080596	2B	91.4824	87	95	14.2861	0	-0.133642	0.347671	trans
TraesCS2D01G093100	chr2D	44468558	44470302	4B	66.8684	61	72	5.29747	0.013	0.200367	0.146504	trans
TraesCS2D01G093800	chr2D	45538914	45539396	3D	51	46	56	5.39566	0.013	-0.145024	0.149006	trans
TraesCS2D01G093900	chr2D	45545395	45547975	2D	85.9104	81	89.7826	5.6106	0.005	-0.141013	0.154458	cis
TraesCS2D01G094000	chr2D	45552234	45562630	2A	83.0775	78	85.4407	4.61778	0.034	0.102748	0.128979	trans
TraesCS2D01G094100	chr2D	45675612	45682004	2B	90.5641	86	96	8.21929	0	-0.0967492	0.217911	trans
TraesCS2D01G094700	chr2D	46691168	46693656	6D	82	80.1455	90	4.88143	0.04	0.166654	0.135819	trans
TraesCS2D01G096500	chr2D	48562425	48567605	7A	133	127	135.498	5.04005	0.021	-0.115552	0.139908	trans
TraesCS2D01G097600	chr2D	49878305	49880246	4B	96.9409	91.8115	102	4.67034	0.034	-0.169628	0.130347	trans
TraesCS2D01G097900	chr2D	50103204	50106109	2D	61.9336	58	64	40.8472	0	-0.765433	0.705207	cis
TraesCS2D01G098100	chr2D	50230130	50234626	2B	97	94	99	29.8427	0	-0.335923	0.590331	trans
TraesCS2D01G100900	chr2D	53648855	53650859	4A	59.209	54	65	4.58231	0.034	-0.144103	0.128054	trans
TraesCS2D01G101000	chr2D	54066234	54067273	2B	97.2605	92	102	4.19241	0.05	-0.112934	0.117828	trans
TraesCS2D01G101000	chr2D	54066234	54067273	5B	194.489	192.584	200	5.24559	0.006	0.13273	0.145178	trans
TraesCS2D01G101100	chr2D	54076594	54078462	2D	64	62	65	52.914	0	-0.476824	0.794503	cis
TraesCS2D01G101500	chr2D	54670944	54677910	5A	21.5457	20.0263	22.2809	21.4212	0	0.187097	0.473009	trans
TraesCS2D01G101800	chr2D	55056635	55060937	2D	67.0464	62	73	6.56688	0.002	0.12599	0.178295	cis
TraesCS2D01G102100	chr2D	55153230	55159382	3A	126.888	126	134.611	6.40404	0.001	-0.120961	0.174284	trans
TraesCS2D01G102500	chr2D	55270114	55271426	2D	64.3923	63	65	76.4568	0	-1.71587	0.898362	cis
TraesCS2D01G102500	chr2D	55270114	55271426	7D	3	0	5.95818	4.88968	0.029	-0.0982388	0.136032	trans
TraesCS2D01G105300	chr2D	56639691	56646412	2B	100.088	95	105.697	4.9892	0.039	0.0874116	0.138599	trans
TraesCS2D01G105500	chr2D	57106889	57114296	2D	63	61	72	4.59427	0.047	0.193747	0.128366	cis
TraesCS2D01G106400	chr2D	58663635	58664456	5B	164.838	164.194	170	6.28112	0.005	0.164656	0.171243	trans
TraesCS2D01G106400	chr2D	58663635	58664456	6B	124.084	119	129.586	4.95624	0.029	0.140733	0.13775	trans
TraesCS2D01G106800	chr2D	59005695	59009533	2D	88.2622	84	91	4.66925	0.029	0.0775903	0.130318	cis
TraesCS2D01G111100	chr2D	61809281	61810743	4B	79.0915	74	84.0956	4.60668	0.034	0.0778223	0.12869	trans
TraesCS2D01G111400	chr2D	61979920	61984548	2B	119.225	117	124	6.0732	0.003	0.169633	0.166075	trans
TraesCS2D01G111400	chr2D	61979920	61984548	2D	75.0962	70	79	5.04616	0.016	-0.162244	0.140065	cis
TraesCS2D01G111500	chr2D	62021017	62027798	2B	100	95	105.697	5.5607	0.007	0.196264	0.153196	trans
TraesCS2D01G111500	chr2D	62021017	62027798	2D	66	65	67.8649	61.8115	0	1.10565	0.84251	cis
TraesCS2D01G111700	chr2D	62031507	62034572	2B	102	99.037	108	22.4993	0	0.206193	0.489729	trans
TraesCS2D01G112200	chr2D	62285177	62288925	2D	69	66	72	24.5962	0	-0.163426	0.520742	cis
TraesCS2D01G112500	chr2D	62296366	62299040	2D	78	74.3715	84	7.08534	0	-0.1116	0.190936	cis
TraesCS2D01G112700	chr2D	62401570	62405841	2D	67.0464	66.6062	67.8649	85.7725	0	-0.829581	0.923074	cis
TraesCS2D01G113200	chr2D	62592136	62597333	2D	68	64.3923	73	7.65217	0	-0.136219	0.204535	cis
TraesCS2D01G113300	chr2D	62611946	62615180	2D	68	63	73	7.32844	0	-0.168402	0.196797	cis
TraesCS2D01G113600	chr2D	62956640	62959156	2D	71	70	79.474	7.15551	0	-0.112602	0.192632	cis
TraesCS2D01G113700	chr2D	62959336	62961912	2D	67.8649	62	73	7.3359	0.001	0.116561	0.196976	cis
TraesCS2D01G114200	chr2D	63554262	63555955	4A	69.8679	64	72.9824	7.36906	0	-0.0846171	0.197772	trans
TraesCS2D01G114200	chr2D	63554262	63555955	5A	70.6382	65.3979	71.6989	5.33865	0.011	0.0693549	0.147554	trans
TraesCS2D01G114900	chr2D	63692073	63700120	2B	108	105	113.694	21.2225	0	0.157731	0.46987	trans
TraesCS2D01G116600	chr2D	65637999	65639708	4B	59.0197	54	65	5.14541	0.021	0.205332	0.142614	trans
TraesCS2D01G117100	chr2D	66756383	66762104	2B	105	101	106.98	15.525	0	0.168514	0.371397	trans
TraesCS2D01G117400	chr2D	66867354	66868547	2B	97.9866	94	104	5.56994	0.012	0.136765	0.15343	trans
TraesCS2D01G119200	chr2D	68790293	68792536	4B	44.0566	43.4151	50	4.52434	0.047	0.121624	0.126541	trans
TraesCS2D01G120200	chr2D	69504557	69510365	2B	106.339	100.088	108	9.4041	0	-0.126242	0.245136	trans
TraesCS2D01G120200	chr2D	69504557	69510365	2D	65	59	70	9.06922	0	0.127189	0.237538	cis
TraesCS2D01G123000	chr2D	71767337	71771197	6B	45	37	48	5.59445	0.01	0.076604	0.15405	trans
TraesCS2D01G124800	chr2D	73008820	73010085	2D	101.839	96	107	4.67878	0.029	0.181133	0.130566	cis
TraesCS2D01G125900	chr2D	73311967	73313646	2D	79.474	75.0962	84	6.93009	0.001	0.112955	0.187172	cis
TraesCS2D01G126000	chr2D	73316461	73321505	2B	211	209	214.641	36.674	0	-0.442272	0.666025	trans
TraesCS2D01G126000	chr2D	73316461	73321505	2D	89	84	94	7.27839	0	0.200424	0.195594	cis
TraesCS2D01G126700	chr2D	73583216	73589361	2D	71	69	75	29.3615	0	0.282296	0.584394	cis
TraesCS2D01G127800	chr2D	74279153	74282009	2D	74.3715	73	75	54.7605	0	0.774648	0.805542	cis
TraesCS2D01G128200	chr2D	74927033	74929790	2D	74.3715	70	77	11.7004	0	0.195066	0.295232	cis
TraesCS2D01G128400	chr2D	74936576	74938757	2D	74	72	75.0962	34.9263	0	0.44191	0.648106	cis
TraesCS2D01G128600	chr2D	74965823	74969046	2D	75.0962	70	80	6.20147	0.004	-0.155	0.169267	cis
TraesCS2D01G128800	chr2D	74979625	74981818	2D	73	69	77	18.6771	0	0.244568	0.427942	cis
TraesCS2D01G129200	chr2D	75001732	75005990	2D	75	68	79	7.68253	0	0.113831	0.205257	cis
TraesCS2D01G129400	chr2D	75250145	75259694	2D	75	73	77	38.5638	0	0.241901	0.684375	cis
TraesCS2D01G129700	chr2D	75501805	75506845	2D	74.3715	73.5951	77	45.0223	0	0.595544	0.739807	cis
TraesCS2D01G129800	chr2D	75551437	75554456	2D	74	70	78	21.2862	0	0.401377	0.470878	cis
TraesCS2D01G130900	chr2D	76527496	76544625	2A	65	59	70	5.49682	0.013	0.0764061	0.151576	trans
TraesCS2D01G130900	chr2D	76527496	76544625	2D	73	69	77	13.5325	0	0.158584	0.332804	cis
TraesCS2D01G131200	chr2D	76638586	76644840	2D	73.5951	69	78	6.94465	0.001	0.0977892	0.187526	cis
TraesCS2D01G132600	chr2D	77378971	77383706	2D	75.0962	70	80.2008	9.91414	0	0.1893	0.256562	cis
TraesCS2D01G133600	chr2D	78689487	78692783	2D	91.9671	88	97	6.59822	0.003	-0.160141	0.179065	cis
TraesCS2D01G134100	chr2D	79050775	79053033	2A	68.1339	65	74	9.23109	0	-0.152845	0.24122	trans
TraesCS2D01G134300	chr2D	79084983	79087801	2D	72	69	79	16.8781	0	0.243005	0.396323	cis
TraesCS2D01G134700	chr2D	79232466	79234079	2B	96	95	105.697	4.91709	0.046	0.127104	0.13674	trans
TraesCS2D01G136200	chr2D	79981849	79987425	4B	67	60	71	4.99196	0.028	-0.0913051	0.13867	trans
TraesCS2D01G137400	chr2D	80833580	80835763	2D	72	68	79	4.78899	0.032	0.160153	0.133427	cis
TraesCS2D01G138200	chr2D	81310487	81314936	2B	111.609	106.339	116.793	4.6888	0.032	-0.0832497	0.130826	trans
TraesCS2D01G138900	chr2D	81940902	81943662	2A	79.2473	78	82.6661	65.2096	0	-1.42808	0.857727	trans
TraesCS2D01G139100	chr2D	82106499	82109681	2D	79	74.3715	83	12.1996	0	-0.429413	0.305673	cis
TraesCS2D01G139500	chr2D	82185542	82190522	2D	80	76	84.8727	18.5807	0	0.166498	0.426291	cis
TraesCS2D01G139500	chr2D	82185542	82190522	3A	130.124	127	134.611	4.66662	0.043	-0.0878783	0.13025	trans
TraesCS2D01G139700	chr2D	82225329	82231977	2D	79.474	78	80.2008	51.0512	0	-0.342582	0.782731	cis
TraesCS2D01G139700	chr2D	82225329	82231977	4A	56	54	62	6.73515	0.001	0.0809358	0.18242	trans
TraesCS2D01G140300	chr2D	82653654	82660323	2D	85.3255	80.2008	91	6.38624	0.001	0.17055	0.173844	cis
TraesCS2D01G141200	chr2D	83137851	83140708	2D	80.2008	79.474	80.9951	36.0109	0	0.570771	0.659336	cis
TraesCS2D01G141500	chr2D	83161223	83174856	2D	80.9951	79.474	83	13.2946	0	0.163793	0.328041	cis
TraesCS2D01G142100	chr2D	83822186	83824623	2D	80.2008	76	85.3255	18.4907	0	0.235163	0.424743	cis
TraesCS2D01G142200	chr2D	83830233	83833621	2A	71	66	77	4.88496	0.026	0.157267	0.13591	trans
TraesCS2D01G142200	chr2D	83830233	83833621	2D	80.2008	78	85.3255	18.9727	0	0.346501	0.432975	cis
TraesCS2D01G142500	chr2D	83927298	83932544	2B	110	107.387	114.848	11.4662	0	-0.216432	0.290277	trans
TraesCS2D01G142500	chr2D	83927298	83932544	2D	80.2008	79.474	80.9951	40.3507	0	0.464386	0.700797	cis
TraesCS2D01G144700	chr2D	86023532	86027601	2D	80.2008	79.474	80.9951	45.1251	0	0.545889	0.740606	cis
TraesCS2D01G145800	chr2D	87734349	87739058	2B	110.038	108.234	116	18.6542	0	0.14817	0.42755	trans
TraesCS2D01G146600	chr2D	87812962	87816796	2D	83	80.2008	88	6.33842	0.003	0.124449	0.172662	cis
TraesCS2D01G146700	chr2D	87815352	87816548	2B	112	111.609	122	7.63824	0.001	0.235758	0.204203	trans
TraesCS2D01G146700	chr2D	87815352	87816548	2D	89.7826	86	97	7.06269	0.003	0.215425	0.190388	cis
TraesCS2D01G146800	chr2D	87835350	87839656	5B	170	167	175.647	8.4738	0	0.201557	0.223841	trans
TraesCS2D01G147300	chr2D	88287572	88294512	2A	68.813	63.3006	74	4.81403	0.036	0.095363	0.134075	trans
TraesCS2D01G147300	chr2D	88287572	88294512	2B	116	111.609	117.679	30.3373	0	0.289334	0.596346	trans
TraesCS2D01G148300	chr2D	89420697	89427767	2B	140.254	135	146	6.5778	0	0.141665	0.178564	trans
TraesCS2D01G149700	chr2D	91677934	91680668	2D	7	0	10	7.19568	0	-0.143751	0.193602	cis
TraesCS2D01G149700	chr2D	91677934	91680668	4A	67.4215	62	72.9824	6.37804	0.002	-0.141452	0.173642	trans
TraesCS2D01G152500	chr2D	95517983	95530052	2D	84.8727	83	88	27.2835	0	-0.327931	0.557748	cis
TraesCS2D01G152500	chr2D	95517983	95530052	5D.2	0	0	2.61999	4.86296	0.02	0.138846	0.135341	trans
TraesCS2D01G154100	chr2D	97273086	97276602	2D	84.8727	82	87	28.8373	0	0.262778	0.577828	cis
TraesCS2D01G154500	chr2D	97637932	97640335	2A	77.4577	72	82.6661	7.018	0	-0.249396	0.189306	trans
TraesCS2D01G154500	chr2D	97637932	97640335	2D	84.8727	82	88	19.688	0	0.522567	0.444976	cis
TraesCS2D01G154800	chr2D	98266960	98270397	2D	83	81	85	33.0207	0	-0.333485	0.627472	cis
TraesCS2D01G155400	chr2D	99125364	99129842	2D	84.8727	79.474	90	6.45491	0	-0.103655	0.175539	cis
TraesCS2D01G155400	chr2D	99125364	99129842	6A	0.53127	0	3.99448	4.47175	0.048	-0.0825361	0.125167	trans
TraesCS2D01G155500	chr2D	99130312	99132475	2D	85.9104	83	87	29.0695	0	-0.381491	0.580749	cis
TraesCS2D01G155700	chr2D	99134815	99139724	2D	84	79.474	90	6.11162	0.003	-0.180353	0.167032	cis
TraesCS2D01G157800	chr2D	101363123	101365233	3B	163.625	159.428	167.479	4.80379	0.029	-0.134687	0.13381	trans
TraesCS2D01G160400	chr2D	103165546	103169203	2D	87	83	89	21.8956	0	-0.263761	0.480433	cis
TraesCS2D01G160600	chr2D	103473537	103477246	2D	84.8727	83	85.3255	29.9014	0	0.230461	0.591051	cis
TraesCS2D01G162300	chr2D	106869829	106870812	2B	91.4824	86	97	4.53792	0.045	0.190386	0.126896	trans
TraesCS2D01G164100	chr2D	108924779	108928325	5A.2	14	8.39555	19	4.91292	0.03	-0.0713834	0.136632	trans
TraesCS2D01G164400	chr2D	109000288	109003161	4A	69.8679	64	75	5.10087	0.008	-0.0655652	0.141471	trans
TraesCS2D01G165200	chr2D	109697506	109703050	2B	119.866	119.225	122	16.8533	0	-0.123995	0.395877	trans
TraesCS2D01G167300	chr2D	111149444	111154264	2D	85	82	88	22.3728	0	-0.201837	0.487795	cis
TraesCS2D01G170600	chr2D	114547177	114549527	1B	135.5	130	136	6.04976	0	-0.0890495	0.16549	trans
TraesCS2D01G174700	chr2D	118223185	118224954	4A	122.732	117	128	4.78973	0.033	-0.105593	0.133446	trans
TraesCS2D01G175600	chr2D	119066592	119072213	5B	170	168	172	16.2437	0	-0.568323	0.384763	trans
TraesCS2D01G175700	chr2D	119262980	119265597	4B	68	60	71	7.13551	0	0.0983465	0.192149	trans
TraesCS2D01G176000	chr2D	119372925	119378389	2D	88	86	91	24.2911	0	-0.165086	0.516349	cis
TraesCS2D01G176500	chr2D	119944946	119951931	2A	80.5312	78	85	15.9917	0	-0.265396	0.380109	trans
TraesCS2D01G176900	chr2D	120537524	120547597	1B	23.9954	18.2752	27	5.00684	0.02	-0.0925292	0.139054	trans
TraesCS2D01G176900	chr2D	120537524	120547597	2A	54	50.1609	60	6.27948	0.003	-0.110503	0.171203	trans
TraesCS2D01G177700	chr2D	121059689	121061706	5B	136	128.733	139	4.39784	0.042	-0.110944	0.123231	trans
TraesCS2D01G178600	chr2D	122049158	122052897	7B	112	107	116.733	4.55492	0.042	-0.104268	0.12734	trans
TraesCS2D01G179200	chr2D	122862638	122867712	5A	73	65.3979	74	5.09597	0.019	-0.0650873	0.141345	trans
TraesCS2D01G179400	chr2D	123213068	123218221	2B	121.461	119.225	122.936	26.6104	0	-0.156922	0.548757	trans
TraesCS2D01G180200	chr2D	124802595	124803856	2D	80	75.0962	85.3255	5.24659	0.011	0.126618	0.145204	cis
TraesCS2D01G182700	chr2D	127001447	127006772	2D	84.8727	83	91	7.6976	0	0.132476	0.205615	cis
TraesCS2D01G182900	chr2D	127113821	127117419	2D	88.2622	86	89	33.3224	0	0.387995	0.630817	cis
TraesCS2D01G183700	chr2D	128963565	128965994	2D	88.2622	87	89.7826	31.5973	0	0.23234	0.611272	cis
TraesCS2D01G183900	chr2D	129186794	129190494	2D	90	86	94	4.96765	0.025	-0.134347	0.138044	cis
TraesCS2D01G185200	chr2D	130425457	130434385	2B	136.541	131.533	140.951	6.61794	0.004	0.0310501	0.179549	trans
TraesCS2D01G185200	chr2D	130425457	130434385	2D	88.2622	87	89.7826	44.199	0	0.309317	0.733322	cis
TraesCS2D01G185300	chr2D	130723794	130728748	2D	88.2622	87	89.7826	30.0501	0	0.189906	0.592864	cis
TraesCS2D01G185400	chr2D	130758226	130766773	2D	87	85	91.3014	16.6433	0	0.422816	0.39207	cis
TraesCS2D01G185500	chr2D	130772791	130773705	1A	29.6402	26.0397	37	6.22838	0.002	0.178671	0.169935	trans
TraesCS2D01G185800	chr2D	130841531	130844150	2D	84.8727	79.474	90	6.88244	0.003	-0.163198	0.186013	cis
TraesCS2D01G185900	chr2D	130982735	130987471	3B	173.991	168.122	179	4.98554	0.017	0.130277	0.138505	trans
TraesCS2D01G186000	chr2D	130987813	130988310	2D	66.6062	61	72	5.43955	0.008	-0.263478	0.150122	cis
TraesCS2D01G187700	chr2D	131316790	131317572	3D	125.523	120	129	4.88843	0.035	-0.14655	0.136	trans
TraesCS2D01G187700	chr2D	131316790	131317572	4B	81	77	88	5.66514	0.008	0.261919	0.155836	trans
TraesCS2D01G187700	chr2D	131316790	131317572	6B	144	137	148	8.43165	0	-0.257692	0.222862	trans
TraesCS2D01G187800	chr2D	131360163	131361375	3D	121.907	116	126.44	9.01743	0	-0.203043	0.236357	trans
TraesCS2D01G187800	chr2D	131360163	131361375	4B	46	44.0566	50	5.4053	0.011	0.255469	0.149251	trans
TraesCS2D01G187800	chr2D	131360163	131361375	6B	144	137	148	13.1784	0	-0.303488	0.325701	trans
TraesCS2D01G190000	chr2D	133768807	133773651	3A	61	60	71	4.77721	0.034	0.0778348	0.133121	trans
TraesCS2D01G190000	chr2D	133768807	133773651	7B	20.9979	16	25	4.70654	0.039	-0.0685073	0.131287	trans
TraesCS2D01G193100	chr2D	137590149	137592695	3A	118.886	113	124	5.51774	0.01	0.203734	0.152107	trans
TraesCS2D01G195400	chr2D	141994931	141998718	2D	91	87	94	11.9267	0	0.179361	0.299984	cis
TraesCS2D01G195800	chr2D	142431900	142435671	6B	143.333	139	150	4.68722	0.043	-0.193204	0.130785	trans
TraesCS2D01G195900	chr2D	142472884	142475707	3D	121.907	120	131	4.8175	0.027	-0.162271	0.134165	trans
TraesCS2D01G195900	chr2D	142472884	142475707	6B	146	139	150	5.5984	0.004	-0.210719	0.15415	trans
TraesCS2D01G200300	chr2D	152020223	152026408	2D	91.3014	90	94	18.3047	0	0.153081	0.421535	cis
TraesCS2D01G202200	chr2D	154181104	154184732	7B	111.755	106.339	116	5.26304	0.009	-0.121471	0.145624	trans
TraesCS2D01G205500	chr2D	157135303	157140679	1A	52.6367	47	54	5.94353	0.003	0.078348	0.162834	trans
TraesCS2D01G205900	chr2D	158274792	158284329	2D	91.3014	90	91.9671	46.5093	0	-0.333749	0.751124	cis
TraesCS2D01G206900	chr2D	160597984	160599593	2B	129.743	121.461	131.533	4.86994	0.023	0.142867	0.135522	trans
TraesCS2D01G207100	chr2D	160606950	160608887	4A	36.8461	31	42	5.46938	0.01	-0.0915969	0.15088	trans
TraesCS2D01G210500	chr2D	166863552	166866053	2D	91.3014	90	94.3132	34.4021	0	0.459253	0.642546	cis
TraesCS2D01G211100	chr2D	168234746	168236329	4A	63	62	72.9824	5.27562	0.014	-0.216457	0.145946	trans
TraesCS2D01G211400	chr2D	168597086	168599974	2B	127	123.596	133.918	12.9193	0	0.294891	0.320456	trans
TraesCS2D01G212900	chr2D	172816298	172821576	2D	91	86	97	9.63903	0	0.105284	0.25042	cis
TraesCS2D01G213100	chr2D	172992154	172998179	2D	91.9671	86	96	13.4383	0	0.269587	0.330921	cis
TraesCS2D01G213400	chr2D	174246626	174247924	6B	103.039	99.1189	109	6.97034	0	0.222147	0.188149	trans
TraesCS2D01G216600	chr2D	179352256	179356776	2A	180	179	190	5.77811	0.009	0.059433	0.158683	trans
TraesCS2D01G216600	chr2D	179352256	179356776	6B	111.391	106.106	115.782	5.88979	0.007	0.0717561	0.161488	trans
TraesCS2D01G217400	chr2D	180926044	180934087	4B	0	0	4	4.66103	0.039	0.0644116	0.130104	trans
TraesCS2D01G220000	chr2D	187126332	187130389	2D	94	91.3014	97	15.2655	0	-0.134453	0.366499	cis
TraesCS2D01G220400	chr2D	187647655	187648793	2D	91.3014	88.2622	93	17.6611	0	0.157586	0.410295	cis
TraesCS2D01G220600	chr2D	188280332	188281379	2D	91	90	91.9671	46.473	0	1.12408	0.750854	cis
TraesCS2D01G220900	chr2D	188502288	188505394	3A	114.707	109	119.527	4.95462	0.019	-0.264891	0.137708	trans
TraesCS2D01G222700	chr2D	189672661	189676498	2D	109	105	116	5.00232	0.02	0.103922	0.138937	cis
TraesCS2D01G226800	chr2D	194806566	194809392	2D	91.3014	86	94	14.6939	0	-0.146755	0.355579	cis
TraesCS2D01G231000	chr2D	202082678	202087748	2A	72.8944	68.1339	78	6.09356	0.002	0.0848149	0.166582	trans
TraesCS2D01G233300	chr2D	207274842	207277154	2D	80	75.0962	85.3255	4.79019	0.023	-0.11469	0.133458	cis
TraesCS2D01G234200	chr2D	213694868	213710425	2D	91.3014	90	91.9671	35.2585	0	-0.24604	0.651585	cis
TraesCS2D01G236300	chr2D	233138146	233139605	7B	114	107	118	4.67318	0.039	-0.0697803	0.13042	trans
TraesCS2D01G236400	chr2D	233380459	233429506	2D	91.3014	90	91.9671	67.6921	0	-2.41511	0.867906	cis
TraesCS2D01G238800	chr2D	249877861	249911377	2D	91.9671	87	97	7.33263	0.001	-0.122086	0.196898	cis
TraesCS2D01G243700	chr2D	272803679	272804860	3D	21	20	31	6.1648	0	0.32336	0.168356	trans
TraesCS2D01G244500	chr2D	274842158	274863297	2D	93	90	96	13.7703	0	0.164489	0.337532	cis
TraesCS2D01G244900	chr2D	277672480	277681787	2D	91	89.7826	93	33.5437	0	-0.173542	0.633252	cis
TraesCS2D01G246700	chr2D	288611953	288616119	7B	37	35	42	5.04409	0.017	0.115637	0.140012	trans
TraesCS2D01G248700	chr2D	293654931	293666045	2D	93	90	98	8.38103	0	0.142033	0.221685	cis
TraesCS2D01G249300	chr2D	295392165	295396472	2D	110.226	104	115	4.44503	0.045	0.0865794	0.124467	cis
TraesCS2D01G249800	chr2D	296709112	296710796	2D	91.9671	86	97	6.57925	0.002	0.146599	0.178599	cis
TraesCS2D01G250500	chr2D	298937993	298942993	7B	106.339	106	111.755	5.29377	0.012	-0.161862	0.146409	trans
TraesCS2D01G251300	chr2D	299896669	299898241	6A	66.3053	61.1637	71.7727	4.42355	0.043	0.0992441	0.123905	trans
TraesCS2D01G252800	chr2D	304963347	304967946	2D	91	88.2622	93	18.2547	0	-0.131227	0.42067	cis
TraesCS2D01G252800	chr2D	304963347	304967946	7A	141.037	135.498	146	4.82727	0.039	-0.0610905	0.134418	trans
TraesCS2D01G253300	chr2D	305507279	305523822	2D	89	84	95	5.84905	0.003	0.0995519	0.160466	cis
TraesCS2D01G253500	chr2D	305904462	305911538	2D	109.138	104	115	5.38098	0.015	0.103679	0.148632	cis
TraesCS2D01G254300	chr2D	306490068	306494142	2D	94	86	97	5.6746	0.006	-0.0959574	0.156075	cis
TraesCS2D01G254900	chr2D	307024949	307026937	1B	15.7766	10	18.2752	5.27905	0.016	-0.116861	0.146033	trans
TraesCS2D01G255600	chr2D	308480677	308484864	3A	72.9962	67	78	6.95929	0	0.111416	0.187881	trans
TraesCS2D01G257100	chr2D	312447632	312448403	2D	93	86	97	6.17177	0.002	0.183023	0.168529	cis
TraesCS2D01G259200	chr2D	315114323	315116487	2D	91.9671	87	94	14.4888	0	-0.246181	0.351613	cis
TraesCS2D01G259300	chr2D	315414615	315421018	2B	132.67	126.514	136.541	4.65954	0.04	0.122103	0.130066	trans
TraesCS2D01G259400	chr2D	315488594	315495921	7B	111.755	106.339	115.959	4.84854	0.03	-0.164938	0.134968	trans
TraesCS2D01G261300	chr2D	317943275	317948507	2B	135	129	140	5.36031	0.011	0.0641761	0.148106	trans
TraesCS2D01G263900	chr2D	322926442	322926855	3D	11.0311	6	17	9.67219	0	0.380427	0.251163	trans
TraesCS2D01G266000	chr2D	324597046	324604821	2D	91.3014	90	94	21.9606	0	-0.231906	0.481441	cis
TraesCS2D01G268000	chr2D	327957753	327965993	3A	85.5624	80	91	5.25272	0.012	0.0873033	0.145361	trans
TraesCS2D01G268000	chr2D	327957753	327965993	6B	99	94	105	4.61429	0.038	0.0895106	0.128888	trans
TraesCS2D01G269200	chr2D	331178380	331179847	2B	23.5004	18.2471	29	7.80115	0	-0.110636	0.208071	trans
TraesCS2D01G269600	chr2D	331737704	331738799	4A	72.9824	67.9017	78	6.47466	0.003	-0.0951076	0.176026	trans
TraesCS2D01G271400	chr2D	334317328	334332387	2B	147.111	142	151.816	4.55269	0.046	0.0734504	0.127282	trans
TraesCS2D01G272400	chr2D	337134138	337137717	2B	135.831	135	136.541	52.3253	0	0.379502	0.790854	trans
TraesCS2D01G272500	chr2D	337393472	337398841	3B	145.494	140.126	151	4.51773	0.041	-0.06212	0.126369	trans
TraesCS2D01G273400	chr2D	340270148	340276556	2D	89.7826	86	95	8.35597	0	0.109514	0.221101	cis
TraesCS2D01G274200	chr2D	342482865	342487839	6B	233.819	226	236.936	4.77746	0.032	0.0720267	0.133128	trans
TraesCS2D01G275700	chr2D	345251782	345252694	2D	89.7826	88.2622	91	20.7333	0	0.423614	0.462056	cis
TraesCS2D01G278300	chr2D	349559498	349562247	2D	88.2622	83	94	6.08451	0.001	0.0893367	0.166356	cis
TraesCS2D01G278700	chr2D	349919764	349928661	7A	107.752	102.274	113	4.50041	0.05	-0.11179	0.125916	trans
TraesCS2D01G280400	chr2D	352630763	352632034	2D	91.3014	88.2622	94	15.0245	0	-0.336873	0.361919	cis
TraesCS2D01G280400	chr2D	352630763	352632034	5A.2	15	10	21	4.65136	0.035	0.140028	0.129853	trans
TraesCS2D01G280400	chr2D	352630763	352632034	6A	80.8738	75	83.6535	6.31068	0.002	-0.202958	0.171976	trans
TraesCS2D01G281300	chr2D	354379086	354379807	4B	78	76	80	4.58153	0.046	0.0855269	0.128034	trans
TraesCS2D01G284400	chr2D	359630358	359632115	3D	27	20	31	5.25098	0.015	0.395546	0.145316	trans
TraesCS2D01G286000	chr2D	364166230	364170015	2D	94	91.3014	97	7.79228	0.002	-0.116725	0.207861	cis
TraesCS2D01G288000	chr2D	368935025	368936692	2D	101.839	96	107	6.07291	0.003	0.142947	0.166067	cis
TraesCS2D01G288400	chr2D	369480795	369485046	4B	13.9554	13.1619	19	5.92012	0.005	0.0842676	0.162248	trans
TraesCS2D01G290400	chr2D	372695288	372696521	3A	118.886	113	122	6.10363	0.002	-0.214848	0.166833	trans
TraesCS2D01G291500	chr2D	373674289	373678514	2B	134	130	140	5.57682	0.011	0.167017	0.153604	trans
TraesCS2D01G292400	chr2D	375025385	375027617	5B	51.3759	46	54	4.80644	0.039	0.1154	0.133879	trans
TraesCS2D01G292600	chr2D	375145713	375147678	4A	52	44.1969	55	9.01909	0	-0.0947066	0.236395	trans
TraesCS2D01G292600	chr2D	375145713	375147678	5A	57.1333	54	62.9305	4.8805	0.023	0.071077	0.135795	trans
TraesCS2D01G293900	chr2D	376349686	376352390	7B	197	190	200.538	5.66432	0.005	0.0780495	0.155815	trans
TraesCS2D01G296500	chr2D	378895911	378899141	2D	94	89	98	16.3634	0	0.194109	0.386961	cis
TraesCS2D01G297100	chr2D	379857221	379860937	2A	88.6528	82.6661	92	5.36995	0.01	-0.143301	0.148351	trans
TraesCS2D01G297500	chr2D	380078084	380081064	2D	88.2622	83	94	6.986	0.001	0.22633	0.18853	cis
TraesCS2D01G297600	chr2D	380083014	380086897	2D	94	84	95	11.004	0	-0.262569	0.280401	cis
TraesCS2D01G299200	chr2D	381192630	381198300	2B	214.044	205	215.889	4.53677	0.048	0.0708546	0.126866	trans
TraesCS2D01G301500	chr2D	384751609	384757550	2D	95	92	100	17.0531	0	-0.315952	0.399475	cis
TraesCS2D01G305600	chr2D	391388412	391392126	3B	154.814	149	157	20.9812	0	0.321333	0.46603	trans
TraesCS2D01G305600	chr2D	391388412	391392126	4A	38	32	42	4.59957	0.042	-0.119513	0.128504	trans
TraesCS2D01G307400	chr2D	394118961	394122868	2D	91.3014	87	97	5.10089	0.021	0.168395	0.141472	cis
TraesCS2D01G307500	chr2D	394521639	394526424	2B	147.849	145	148.67	19.3269	0	0.148552	0.43895	trans
TraesCS2D01G307800	chr2D	394786738	394789401	2B	149	145	151.816	18.5642	0	0.168808	0.426008	trans
TraesCS2D01G309400	chr2D	396669711	396672291	2D	93	89	100	7.04096	0.001	-0.0831127	0.189862	cis
TraesCS2D01G309400	chr2D	396669711	396672291	4A	69.8679	68	74.4588	6.72065	0.001	0.0935332	0.182065	trans
TraesCS2D01G315500	chr2D	405073191	405074532	4A	149.467	144	155	5.23403	0.017	-0.186998	0.144883	trans
TraesCS2D01G315700	chr2D	405272115	405274808	5D.2	90	89	98.7586	4.91204	0.031	0.0872014	0.13661	trans
TraesCS2D01G316200	chr2D	405415844	405421643	3B	3	1	5	37.2511	0	-1.03604	0.671739	trans
TraesCS2D01G316200	chr2D	405415844	405421643	5B	229.986	224	232.72	4.55044	0.042	0.20923	0.127223	trans
TraesCS2D01G316900	chr2D	406205025	406210195	6A	103.275	102.139	104	4.83045	0.027	0.0740629	0.1345	trans
TraesCS2D01G318200	chr2D	407973421	407982957	7A	24	15	26	5.94607	0.003	-0.15644	0.162898	trans
TraesCS2D01G318700	chr2D	408773923	408777388	1B	117	115	122	8.33528	0	-0.12136	0.220619	trans
TraesCS2D01G319000	chr2D	409436752	409438044	1B	21	17.104	25.3561	6.35743	0.001	-0.13813	0.173132	trans
TraesCS2D01G319000	chr2D	409436752	409438044	2D	96	93	98	33.5933	0	0.358051	0.633796	cis
TraesCS2D01G323200	chr2D	414971838	414974458	2D	106	104	115	6.06827	0.007	0.102426	0.165951	cis
TraesCS2D01G328000	chr2D	421141195	421144690	4A	47	43	54	4.36763	0.049	-0.0699858	0.122438	trans
TraesCS2D01G328100	chr2D	421468017	421477399	2D	96	89	100	5.11105	0.015	0.141629	0.141732	cis
TraesCS2D01G328900	chr2D	422079023	422085254	2B	147.849	144.647	152.486	6.78669	0	0.0966355	0.183679	trans
TraesCS2D01G329000	chr2D	422083741	422093108	2B	127	126.514	136.541	5.44041	0.01	0.124469	0.150144	trans
TraesCS2D01G329900	chr2D	422881742	422883055	4A	169	163	174	5.04014	0.022	0.112874	0.13991	trans
TraesCS2D01G330200	chr2D	423212466	423213341	2B	91	86	97	4.71423	0.033	0.215239	0.131487	trans
TraesCS2D01G331200	chr2D	423860480	423865079	3B	158.786	157.502	164	6.49362	0.001	-0.136322	0.176493	trans
TraesCS2D01G333100	chr2D	426930967	426937892	1D	26.1079	25	29.352	16.037	0	-0.440786	0.380948	trans
TraesCS2D01G333100	chr2D	426930967	426937892	2D	101.839	97	106	15.4471	0	-0.444946	0.36993	cis
TraesCS2D01G334700	chr2D	427946437	427948526	5A	16.3518	15	20	23.0396	0	-0.376794	0.497906	trans
TraesCS2D01G339600	chr2D	433666403	433668362	2D	96	91.3014	100	6.28376	0.003	-0.133196	0.171309	cis
TraesCS2D01G342900	chr2D	439437120	439439011	2D	116	111	122	11.8482	0	-0.132183	0.298338	cis
TraesCS2D01G343200	chr2D	439563259	439567583	2B	151	149	155	25.2962	0	0.430348	0.530671	trans
TraesCS2D01G344500	chr2D	440608079	440611717	2B	151	148	155	14.5014	0	0.283184	0.351858	trans
TraesCS2D01G344700	chr2D	440768135	440768914	2B	151.816	146	155.843	9.69286	0	0.179392	0.251626	trans
TraesCS2D01G344700	chr2D	440768135	440768914	2D	101.839	98	104	10.1256	0	-0.18216	0.261247	cis
TraesCS2D01G344800	chr2D	440772568	440778627	2D	100	96	107	15.2571	0	-0.21868	0.366341	cis
TraesCS2D01G346700	chr2D	444387847	444394564	7A	76	73.5302	82	5.50282	0.01	0.0969947	0.151729	trans
TraesCS2D01G347500	chr2D	445706081	445707279	7B	111.755	106.339	114	4.98897	0.014	-0.142069	0.138593	trans
TraesCS2D01G347800	chr2D	445890982	445897188	2D	103	101	106	33.7229	0	2.4554	0.635212	cis
TraesCS2D01G348900	chr2D	446696122	446697252	4A	62	58	66	8.2359	0	0.184967	0.2183	trans
TraesCS2D01G349000	chr2D	446726800	446727917	2D	103	96	107	4.64907	0.037	0.142948	0.129793	cis
TraesCS2D01G349000	chr2D	446726800	446727917	4A	63	58	67	8.63695	0	0.205972	0.227618	trans
TraesCS2D01G351600	chr2D	449698513	449702234	2D	108	105	116	6.51107	0.003	-0.123009	0.176923	cis
TraesCS2D01G354400	chr2D	455333548	455346185	2D	106	105	116	5.09029	0.024	0.0797436	0.141199	cis
TraesCS2D01G356100	chr2D	458488885	458492640	4A	145.799	140.555	151	4.46481	0.041	0.122264	0.124985	trans
TraesCS2D01G356400	chr2D	458733314	458735499	2B	155	149	159	7.37264	0	-0.0910703	0.197858	trans
TraesCS2D01G356800	chr2D	459298139	459302393	2D	109	104	115	8.17367	0	-0.152406	0.216844	cis
TraesCS2D01G359600	chr2D	461536880	461537376	5B	212.624	207.018	217.724	5.84479	0.015	-0.11424	0.160359	trans
TraesCS2D01G360200	chr2D	462202083	462204197	2D	75.0962	70	79	8.45605	0	0.201811	0.223429	cis
TraesCS2D01G365100	chr2D	470210955	470211644	2B	91.4824	86	97	6.45295	0	-0.103423	0.175491	trans
TraesCS2D01G365700	chr2D	470396233	470398808	2D	110.226	105	116	5.17871	0.012	0.102568	0.143467	cis
TraesCS2D01G366600	chr2D	471064911	471067051	2D	106	105	107	60.593	0	-2.05145	0.836665	cis
TraesCS2D01G368500	chr2D	473090342	473100317	2D	109.138	104	114	5.60262	0.009	0.149123	0.154257	cis
TraesCS2D01G368700	chr2D	473165056	473169357	5B	133.033	129	139	4.65443	0.047	-0.0835769	0.129933	trans
TraesCS2D01G370400	chr2D	474746814	474751939	5A	4	0	4.9956	4.63552	0.044	0.0970521	0.12944	trans
TraesCS2D01G371300	chr2D	475093086	475097632	3D	162	161	172	4.61911	0.047	0.0834297	0.129013	trans
TraesCS2D01G373800	chr2D	477259990	477265004	5A.2	33.9564	28	39	5.14652	0.021	0.110429	0.142642	trans
TraesCS2D01G374500	chr2D	477992196	477994249	2D	107	104	115	10.9851	0	-0.174327	0.279993	cis
TraesCS2D01G375100	chr2D	478818753	478831938	2D	108	104	110.226	27.1152	0	0.246469	0.555517	cis
TraesCS2D01G376100	chr2D	480323349	480325615	3A	65.512	60	71	4.45195	0.048	-0.0974087	0.124648	trans
TraesCS2D01G376200	chr2D	480509349	480510743	3A	75	70	78	5.80287	0.005	-0.0827216	0.159306	trans
TraesCS2D01G377200	chr2D	481599475	481602192	4B	75.0798	73	75.7218	6.56161	0.003	-0.128721	0.178166	trans
TraesCS2D01G377600	chr2D	481988232	481990914	4B	79	70	81	5.10645	0.012	-0.164021	0.141614	trans
TraesCS2D01G378700	chr2D	483074183	483076518	2D	104	97	107	12.3353	0	0.180265	0.308485	cis
TraesCS2D01G380700	chr2D	484901469	484902402	3A	169	168	179	5.27258	0.035	0.13382	0.145868	trans
TraesCS2D01G381100	chr2D	485078158	485090419	6D	137.129	132	143	4.47085	0.044	-0.146444	0.125143	trans
TraesCS2D01G381200	chr2D	485454987	485466006	2D	107	104	110	32.1882	0	0.235238	0.618081	cis
TraesCS2D01G383100	chr2D	487360705	487362570	3B	153.949	149	154.814	60.8702	0	-0.806174	0.838014	trans
TraesCS2D01G385000	chr2D	489638090	489643283	2D	88.2622	85	94	7.03824	0.003	0.206276	0.189796	cis
TraesCS2D01G387800	chr2D	493173893	493177351	2D	109.138	106	110	26.2085	0	-0.197023	0.543301	cis
TraesCS2D01G387900	chr2D	493196169	493198991	2D	109.138	105	110	19.0191	0	-0.169838	0.433762	cis
TraesCS2D01G389800	chr2D	496637155	496639824	6B	68.2802	65	74	5.19244	0.014	-0.076049	0.143819	trans
TraesCS2D01G390400	chr2D	498027136	498031765	2D	107	104	113	11.2134	0	0.155773	0.284893	cis
TraesCS2D01G391000	chr2D	498225154	498229119	2D	109	105	114	11.0952	0	-0.210463	0.282361	cis
TraesCS2D01G391100	chr2D	498229404	498233452	5B	217.724	215	226	4.63995	0.043	0.0792221	0.129556	trans
TraesCS2D01G391800	chr2D	498877394	498879223	4A	63.8999	58	69	4.55852	0.039	-0.0831566	0.127434	trans
TraesCS2D01G392800	chr2D	500687707	500694484	4A	149.467	144	155	8.77695	0	-0.397329	0.230845	trans
TraesCS2D01G395400	chr2D	506758084	506759084	7A	14.0805	5	16	4.75187	0.028	-0.0947236	0.132464	trans
TraesCS2D01G396500	chr2D	507749146	507756227	6B	111.391	106.106	116.842	7.74435	0	0.0995962	0.206724	trans
TraesCS2D01G396500	chr2D	507749146	507756227	7D	86	79	90	6.48081	0.002	0.092709	0.176177	trans
TraesCS2D01G397400	chr2D	508405755	508408361	2D	107	104	110	25.6609	0	0.251577	0.535761	cis
TraesCS2D01G399300	chr2D	512098415	512099304	3A	129.433	128	131	4.37147	0.048	0.0950469	0.122539	trans
TraesCS2D01G403800	chr2D	518278472	518282877	2D	109.138	105	116	5.94676	0.003	-0.414463	0.162915	cis
TraesCS2D01G404300	chr2D	518801592	518806897	2D	109.138	108	110	72.7407	0	-1.87035	0.886417	cis
TraesCS2D01G407000	chr2D	522543752	522545657	2D	109.138	105	112	13.9515	0	-0.225705	0.341112	cis
TraesCS2D01G408400	chr2D	523308386	523310550	5A	55	50	61	4.82738	0.025	-0.0750912	0.134421	trans
TraesCS2D01G414600	chr2D	528635190	528637621	5A	13.1661	10	14.8804	7.15169	0.001	0.140165	0.19254	trans
TraesCS2D01G415100	chr2D	529007465	529012316	2D	109.138	108	110	83.6603	0	1.69068	0.918059	cis
TraesCS2D01G415600	chr2D	529531126	529539421	2D	96	89	100	5.23027	0.018	0.163475	0.144787	cis
TraesCS2D01G415900	chr2D	529657114	529658173	4B	44.9101	44.0566	50	5.40067	0.012	0.245665	0.149133	trans
TraesCS2D01G417000	chr2D	531347546	531352821	2D	113	112	123	9.4623	0	0.145293	0.246448	cis
TraesCS2D01G417500	chr2D	531765867	531768417	3B	152.518	147	158	7.96697	0	-0.343249	0.211988	trans
TraesCS2D01G417500	chr2D	531765867	531768417	5D.2	4	2.61999	9	33.6072	0	-0.741506	0.633948	trans
TraesCS2D01G417900	chr2D	531936263	531940028	2D	112	106	115	12.6835	0	-0.137279	0.315648	cis
TraesCS2D01G420700	chr2D	534503702	534507444	5B	149.133	140	150	12.2384	0	-0.3186	0.306479	trans
TraesCS2D01G421300	chr2D	534955374	534957610	4B	79.0915	74	84.0956	5.62778	0.005	0.0871266	0.154893	trans
TraesCS2D01G423500	chr2D	536902975	536907042	4A	63	58	69	5.04728	0.023	-0.109455	0.140094	trans
TraesCS2D01G424300	chr2D	537216398	537221149	2B	96	92	100	4.5906	0.046	0.0975678	0.12827	trans
TraesCS2D01G425200	chr2D	537523803	537524444	5A	62.9305	59	65.3979	38.9667	0	-1.18048	0.688155	trans
TraesCS2D01G425200	chr2D	537523803	537524444	5B	172	166.123	176	6.7068	0.002	0.4045	0.181726	trans
TraesCS2D01G425300	chr2D	537704625	537705304	5A	65	60	66	49.2611	0	-1.68471	0.770783	trans
TraesCS2D01G425300	chr2D	537704625	537705304	5B	150.739	149.243	156	4.95876	0.018	0.438722	0.137815	trans
TraesCS2D01G426500	chr2D	538726927	538730225	3D	181	178.399	184	4.84475	0.025	-0.155586	0.13487	trans
TraesCS2D01G427400	chr2D	539425852	539430420	2B	97.9866	92	102.865	5.37463	0.011	0.0788962	0.148471	trans
TraesCS2D01G427700	chr2D	539870159	539876390	2B	160.174	159	161	62.7622	0	0.275382	0.846924	trans
TraesCS2D01G428100	chr2D	540003139	540008978	4B	74.3278	69	79	6.57576	0.004	0.194812	0.178513	trans
TraesCS2D01G428900	chr2D	540829769	540835466	2B	100	95	102.865	10.383	0	0.138723	0.266913	trans
TraesCS2D01G428900	chr2D	540829769	540835466	2D	113	105	116	4.94218	0.028	0.0841949	0.137387	cis
TraesCS2D01G429500	chr2D	541470202	541475390	3A	130.124	129	135.561	4.49195	0.043	-0.0947329	0.125695	trans
TraesCS2D01G429900	chr2D	542186895	542192741	5A	63.5721	58	66	6.2557	0.002	-0.101134	0.170613	trans
TraesCS2D01G430500	chr2D	543045614	543047981	7B	151.419	146	157	4.52396	0.044	0.0812477	0.126531	trans
TraesCS2D01G430800	chr2D	543316672	543320084	2D	89.7826	83	94	4.93959	0.022	0.106335	0.13732	cis
TraesCS2D01G431500	chr2D	543843599	543846240	6D	74.8584	69.3763	79	4.62199	0.032	-0.326724	0.129088	trans
TraesCS2D01G432400	chr2D	544648212	544656749	2A	109.006	108.601	109.907	33.8972	0	0.192895	0.637109	trans
TraesCS2D01G435900	chr2D	546808087	546815290	3B	142	136	146.533	4.58384	0.036	-0.0679433	0.128094	trans
TraesCS2D01G436700	chr2D	547250088	547252506	2D	114	112	123	5.27921	0.023	-0.108165	0.146037	cis
TraesCS2D01G437700	chr2D	547675787	547693815	2A	109.94	108.601	113.557	6.95539	0.003	0.107538	0.187786	trans
TraesCS2D01G440200	chr2D	549918421	549933051	2A	37.2329	34	43	14.4711	0	0.299536	0.35127	trans
TraesCS2D01G440300	chr2D	549983385	549984848	5A	63.5721	58	66	7.5846	0	0.178053	0.202926	trans
TraesCS2D01G440300	chr2D	549983385	549984848	6A	80.8738	75	86	5.58287	0.005	0.137068	0.153757	trans
TraesCS2D01G440700	chr2D	550666433	550673078	2A	35	34	43	13.5695	0	0.196877	0.333542	trans
TraesCS2D01G442000	chr2D	552192513	552195218	2D	111	105	116	7.27684	0	-0.148032	0.195556	cis
TraesCS2D01G442000	chr2D	552192513	552195218	4A	69.8679	64	75	5.5148	0.011	0.121766	0.152032	trans
TraesCS2D01G442100	chr2D	552199965	552204364	2D	117.364	114	120	32.0423	0	0.314921	0.616411	cis
TraesCS2D01G442500	chr2D	552961021	552963551	4B	85.9774	80	91	5.11478	0.018	-0.137696	0.141828	trans
TraesCS2D01G445500	chr2D	556053437	556059076	2A	99	92	103	6.18674	0.003	0.0813755	0.168901	trans
TraesCS2D01G451900	chr2D	561833552	561837641	2B	0.79668	0	6	6.14667	0.005	-0.142536	0.167905	trans
TraesCS2D01G452000	chr2D	561838223	561841898	5B	87.3986	82	89.4079	5.27448	0.01	-0.143217	0.145917	trans
TraesCS2D01G456500	chr2D	564126543	564130702	2D	119	115	122	36.2684	0	0.334437	0.66195	cis
TraesCS2D01G460300	chr2D	566986850	566992328	2D	121	120	122	58.2417	0	1.45735	0.824768	cis
TraesCS2D01G460800	chr2D	567057496	567057801	1A	90.0112	86	97	4.45505	0.044	-0.108475	0.12473	trans
TraesCS2D01G461500	chr2D	568077506	568083329	4A	49.9514	44.1969	55	4.77874	0.034	0.123352	0.133161	trans
TraesCS2D01G463100	chr2D	568943175	568946106	6B	108	107	109.104	5.29022	0.024	0.0691911	0.146318	trans
TraesCS2D01G464200	chr2D	569842460	569844375	4A	70.5985	64	74.4588	6.95819	0	-0.116712	0.187854	trans
TraesCS2D01G465300	chr2D	571193736	571202194	4A	59.209	54	63	9.54919	0	0.100597	0.248404	trans
TraesCS2D01G466700	chr2D	572072801	572075827	2D	122	120	123	30.0131	0	0.332954	0.592414	cis
TraesCS2D01G468500	chr2D	573848903	573853711	5A.2	10	9	20	4.72159	0.042	0.124058	0.131678	trans
TraesCS2D01G468500	chr2D	573848903	573853711	7B	51	45	56	4.98259	0.026	-0.118246	0.138429	trans
TraesCS2D01G468800	chr2D	573969458	573971833	2B	137.78	135	143	4.77087	0.036	0.0916474	0.132957	trans
TraesCS2D01G468900	chr2D	574104017	574113211	2D	122	120	123	55.7121	0	-1.71406	0.810998	cis
TraesCS2D01G473300	chr2D	577076410	577078486	4B	77.8581	72.7523	83	6.09186	0.003	-0.111008	0.16654	trans
TraesCS2D01G473300	chr2D	577076410	577078486	5B	169	164.194	171	7.78275	0.001	0.141048	0.207635	trans
TraesCS2D01G479400	chr2D	580190571	580195129	2D	80.9951	76	86	5.39235	0.012	0.0830451	0.148922	cis
TraesCS2D01G480600	chr2D	582868917	582872586	7B	85.0144	80	91	5.48334	0.009	0.161454	0.151234	trans
TraesCS2D01G480900	chr2D	584248463	584250788	2D	122	116.726	123	9.25384	0	0.140434	0.241736	cis
TraesCS2D01G481200	chr2D	584413289	584447746	2A	64.4332	63.3006	67	27.0418	0	-0.327314	0.554541	trans
TraesCS2D01G481200	chr2D	584413289	584447746	2D	121	117	123	17.9686	0	0.245749	0.415693	cis
TraesCS2D01G481700	chr2D	584539292	584541224	3A	134.31	130.124	140	5.2151	0.019	-0.112938	0.144399	trans
TraesCS2D01G482000	chr2D	584657042	584659255	5B	169.831	166.123	175	6.77439	0	0.124073	0.183378	trans
TraesCS2D01G482100	chr2D	584661170	584663446	5B	169.831	169	170.473	8.46296	0	0.115199	0.223589	trans
TraesCS2D01G483700	chr2D	585368463	585377260	3D	155.536	150	156.505	5.23166	0.016	-0.137444	0.144822	trans
TraesCS2D01G483700	chr2D	585368463	585377260	5D	82	77	85.6265	4.57496	0.037	-0.120326	0.127863	trans
TraesCS2D01G484500	chr2D	585519830	585520774	4B	49	44.0566	50	5.21857	0.029	0.239031	0.144488	trans
TraesCS2D01G485000	chr2D	585736393	585740674	2A	192.524	187	198	4.57463	0.037	-0.117544	0.127854	trans
TraesCS2D01G491700	chr2D	590067535	590071863	5B	160.664	155	164.838	5.20292	0.016	0.122684	0.144087	trans
TraesCS2D01G492300	chr2D	590153362	590156160	2D	139	138	149	4.58211	0.037	-0.0791003	0.128049	cis
TraesCS2D01G493700	chr2D	591027189	591031752	6B	83	80	88	7.46699	0.001	0.151633	0.200118	trans
TraesCS2D01G496300	chr2D	592635145	592639656	3B	130.773	126.472	136	4.71175	0.029	0.109881	0.131423	trans
TraesCS2D01G497400	chr2D	593270400	593275755	2D	139	138	146	23.2203	0	2.49735	0.500613	cis
TraesCS2D01G499800	chr2D	594551401	594553761	7B	106	101.18	111.755	4.55298	0.042	-0.0855683	0.127289	trans
TraesCS2D01G503600	chr2D	598328717	598330241	3A	131	130.124	135	5.61656	0.014	-0.112782	0.154609	trans
TraesCS2D01G503600	chr2D	598328717	598330241	7B	108.808	103	114	5.01792	0.027	0.20045	0.139339	trans
TraesCS2D01G509800	chr2D	602007174	602009642	2B	210.686	205	215.889	4.72627	0.033	0.193698	0.1318	trans
TraesCS2D01G511900	chr2D	603400118	603403086	5A	6	5	10	4.51435	0.04	-0.15472	0.12628	trans
TraesCS2D01G512400	chr2D	603648022	603648670	2D	148	147	149	57.0571	0	-0.881824	0.818449	cis
TraesCS2D01G512800	chr2D	603923302	603927129	2D	146	138	149	4.51414	0.039	-0.124316	0.126275	cis
TraesCS2D01G513600	chr2D	605709849	605713768	4A	63.8999	58	69	6.11247	0.046	-0.0955105	0.167053	trans
TraesCS2D01G515800	chr2D	606752469	606756015	2A	148	145.23	152	9.90247	0	-0.204823	0.256302	trans
TraesCS2D01G516300	chr2D	607669461	607676782	2D	153	151.329	157	15.3951	0	0.478831	0.368951	cis
TraesCS2D01G517200	chr2D	608196430	608200931	7B	84	83	85	10.4186	0.044	0.096893	0.267693	trans
TraesCS2D01G517700	chr2D	608481749	608484334	2D	156	149	159.829	12.3411	0.004	0.414045	0.308606	cis
TraesCS2D01G525300	chr2D	613341765	613348846	1A	86	83.3475	90	5.65974	0.002	0.135066	0.1557	trans
TraesCS2D01G528500	chr2D	616149955	616155065	5B	229	226	232	5.39269	0.035	0.421412	0.14893	trans
TraesCS2D01G542500	chr2D	621023734	621025482	2A	189	186	191	45.2683	0	-0.666585	0.741714	trans
TraesCS2D01G542500	chr2D	621023734	621025482	2B	165.612	160.174	171	6.43887	0.003	-0.243102	0.175144	trans
TraesCS2D01G547200	chr2D	623511160	623514371	2D	162	157	165	25.027	0	-0.83432	0.526878	cis
TraesCS2D01G549000	chr2D	624550715	624554955	5B	180	178	191	9.13838	0.038	-0.00902674	0.239114	trans
TraesCS2D01G549200	chr2D	624661940	624666780	2B	14.3951	9.13147	20	4.36869	0.05	0.0619931	0.122466	trans
TraesCS2D01G551600	chr2D	627165153	627170588	3B	230	228	230.771	6.48387	0.031	-0.0986921	0.176253	trans
TraesCS2D01G553400	chr2D	628186879	628191420	2D	164	154.013	165	7.43693	0.023	-0.202938	0.199398	cis
TraesCS2D01G554400	chr2D	628611150	628615779	4A	70	64	75	4.53523	0.041	0.140858	0.126826	trans
TraesCS2D01G554500	chr2D	628897666	628901961	5A	0	0	2	17.3073	0	0.278884	0.404022	trans
TraesCS2D01G555400	chr2D	629444034	629447766	2D	172	171	177.368	12.6212	0	1.69724	0.314371	cis
TraesCS2D01G565600	chr2D	635265903	635270008	4B	72.7523	67	77.8581	6.58101	0.027	-0.167744	0.178642	trans
TraesCS2D01G566400	chr2D	635593374	635597307	2D	177.368	176.677	177.368	37.3041	0	1.30999	0.672259	cis
TraesCS2D01G566500	chr2D	635597602	635601741	2D	177.368	176.677	177.368	39.9308	0	1.88745	0.697017	cis
TraesCS2D01G567100	chr2D	635787754	635790717	2D	177.368	173	177.368	42.1556	0	1.86977	0.716519	cis
TraesCS2D01G567400	chr2D	635807803	635819853	2D	177.368	176.677	177.368	46.166	0	2.01862	0.748556	cis
TraesCS2D01G567500	chr2D	635870416	635876393	2D	177.368	176.677	177.368	43.7877	0	2.62459	0.730022	cis
TraesCS2D01G567600	chr2D	635950029	635953060	2A	196.121	194.421	198.816	6.95474	0	-0.2054	0.187771	trans
TraesCS2D01G567600	chr2D	635950029	635953060	2B	213.385	211	215.889	12.4431	0	0.306539	0.310712	trans
TraesCS2D01G567600	chr2D	635950029	635953060	2D	177.368	173	177.368	24.6533	0	0.550673	0.52156	cis
TraesCS2D01G567600	chr2D	635950029	635953060	3D	25	0	107.484	4.41153	0.041	0.308894	0.12359	trans
TraesCS2D01G568600	chr2D	636599764	636603311	2A	197	191	198.816	4.90096	0.014	-0.227946	0.136323	trans
TraesCS2D01G568600	chr2D	636599764	636603311	2D	177.368	174	177.368	39.037	0	0.84203	0.68881	cis
TraesCS2D01G569400	chr2D	637338865	637341333	2B	210.686	210	213	49.146	0	-1.34569	0.769994	trans
TraesCS2D01G569400	chr2D	637338865	637341333	6B	1	0	5	11.9529	0	-0.507211	0.300532	trans
TraesCS2D01G569700	chr2D	637421664	637423296	2D	177.368	176.677	177.368	48.1922	0	1.65581	0.763339	cis
TraesCS2D01G569800	chr2D	637423776	637427870	2A	196.121	195	198.816	19.9155	0	-0.403949	0.448739	trans
TraesCS2D01G569800	chr2D	637423776	637427870	2B	213.385	211	215.889	10.99	0	0.264635	0.2801	trans
TraesCS2D01G569800	chr2D	637423776	637427870	2D	177	174	177.368	26.6004	0	0.539182	0.548623	cis
TraesCS2D01G569900	chr2D	637429872	637433819	2D	177.368	174	177.368	38.5733	0	0.972748	0.684464	cis
TraesCS2D01G570300	chr2D	637515504	637518513	2B	209	205	213.385	15.7344	0	-0.829291	0.375321	trans
TraesCS2D01G570300	chr2D	637515504	637518513	2D	177.368	173	177.368	29.8784	0	1.1941	0.590769	cis
TraesCS2D01G571100	chr2D	637637084	637640854	2D	177.368	173	177.368	43.1132	0	1.5084	0.724521	cis
TraesCS2D01G571200	chr2D	637649854	637652332	2D	177.368	176.677	177.368	41.8089	0	1.82692	0.713564	cis
TraesCS2D01G571300	chr2D	637652434	637659316	2D	177.368	176.677	177.368	42.6496	0	2.20521	0.720675	cis
TraesCS2D01G571700	chr2D	637901481	637904645	2B	209	203	213.385	12.2502	0	-0.627887	0.306724	trans
TraesCS2D01G571700	chr2D	637901481	637904645	2D	177.368	176.677	177.368	35.5778	0	1.41313	0.654895	cis
TraesCS2D01G571900	chr2D	638130804	638141389	2D	177.368	174	177.368	33.9504	0	0.691888	0.637686	cis
TraesCS2D01G572000	chr2D	638143208	638148768	2D	177.368	175	177.368	32.1141	0	0.648901	0.617234	cis
TraesCS2D01G572000	chr2D	638143208	638148768	7B	177.952	172	183	5.57008	0.012	0.264231	0.153433	trans
TraesCS2D01G572300	chr2D	638309703	638310137	2D	177.368	176.677	177.368	43.2556	0	1.36697	0.725692	cis
TraesCS2D01G572700	chr2D	638367427	638378468	2B	208.046	205	215.889	7.17821	0	-0.367289	0.19318	trans
TraesCS2D01G572700	chr2D	638367427	638378468	2D	177.368	176.677	177.368	40.5111	0	1.23388	0.702229	cis
TraesCS2D01G572900	chr2D	638423740	638424178	3D	16	6	17	7.42742	0.001	0.318279	0.199171	trans
TraesCS2D01G572900	chr2D	638423740	638424178	5D	82	80	85.6265	4.88747	0.031	0.124534	0.135975	trans
TraesCS2D01G573000	chr2D	638424559	638425053	3D	16	6	17	5.39906	0.007	0.309301	0.149093	trans
TraesCS2D01G573100	chr2D	638425521	638425733	3D	28	20	31	6.62609	0.001	0.393907	0.179749	trans
TraesCS2D01G573200	chr2D	638430358	638430462	1D.2	10.9652	2	10.9652	5.37033	0.022	0.165223	0.148361	trans
TraesCS2D01G573300	chr2D	638438034	638440231	2B	208.046	203	213.385	5.26247	0.011	-0.413378	0.14561	trans
TraesCS2D01G573300	chr2D	638438034	638440231	2D	177.368	176.677	177.368	40.2375	0	1.76756	0.699783	cis
TraesCS2D01G573500	chr2D	638612031	638615784	2B	210.686	210	211.653	60.4172	0	-1.70064	0.835805	trans
TraesCS2D01G573500	chr2D	638612031	638615784	2D	177.368	172	177.368	9.1291	0	0.355849	0.238903	cis
TraesCS2D01G574200	chr2D	638810379	638815170	2A	198.816	195	198.816	9.33954	0	-0.167326	0.243677	trans
TraesCS2D01G574600	chr2D	639151399	639172708	2A	197	195	198.816	20.9324	0	0.965324	0.46525	trans
TraesCS2D01G574600	chr2D	639151399	639172708	2D	177.368	176.677	177.368	23.9527	0	-1.09616	0.511431	cis
TraesCS2D01G574900	chr2D	639306309	639309211	2B	210.686	210	211.653	84.0622	0	-1.9618	0.919038	trans
TraesCS2D01G576500	chr2D	639889562	639892175	2B	211	209	213	41.6496	0	-0.550232	0.712197	trans
TraesCS2D01G576800	chr2D	640206750	640216632	2A	182	181	184	6.41966	0.031	-0.114873	0.17467	trans
TraesCS2D01G577700	chr2D	640946412	640949534	2D	91	86	94	21.6348	0	-0.300747	0.476365	cis
TraesCS2D01G578900	chr2D	641599690	641606211	2A	196.121	194.421	198.816	8.21549	0	-0.151174	0.217822	trans
TraesCS2D01G579000	chr2D	641607184	641608551	1B	14	13.1762	14.8825	9.63898	0.036	-0.0368906	0.250419	trans
TraesCS2D01G584900	chr2D	644092500	644096696	2B	214	206	215.889	9.96818	0.031	0.336404	0.257762	trans
TraesCS2D01G587100	chr2D	645009370	645012813	2B	211	210.686	215.889	21.3664	0	0.423917	0.472146	trans
TraesCS2D01G587300	chr2D	645045766	645049173	2B	215.889	210.686	215.889	7.78109	0.031	0.108288	0.207596	trans
TraesCS2D01G587800	chr2D	645611547	645614424	2A	195	191.744	198.816	10.7934	0	-0.119301	0.275855	trans
TraesCS2D01G588300	chr2D	645722591	645724994	2D	176.677	171	177.368	14.4125	0	0.347953	0.350133	cis
TraesCS2D01G588600	chr2D	645757211	645759171	2D	177	171	177.368	8.98837	0.002	0.248365	0.235693	cis
TraesCS2D01G589000	chr2D	645827893	645832225	2B	210.686	203	213.385	6.549	0.003	0.121444	0.177856	trans
TraesCS2D01G590300	chr2D	646448264	646449566	2A	188	186	190	70.2383	0	-1.86108	0.877591	trans
TraesCS2D01G590300	chr2D	646448264	646449566	2B	129.743	128.655	153	5.7242	0.004	-0.202622	0.157326	trans
TraesCS2D01G592000	chr2D	647232980	647233837	2D	177	172	177.368	18.9312	0	0.559878	0.432273	cis
TraesCS2D01G592100	chr2D	647277697	647287367	2B	212	205	215.889	11.0073	0.031	0.157851	0.280471	trans
TraesCS2D01G594500	chr2D	648281255	648288874	2B	13	8	214	4.65883	0.043	0.165457	0.130047	trans
TraesCS2D01G595000	chr2D	648466884	648471442	4A	137	136	138	9.07891	0.031	0.104476	0.237759	trans
TraesCS2D01G595900	chr2D	649104374	649106331	2D	175	171	177.368	19.1095	0	-0.429284	0.435292	cis
TraesCS2D01G596200	chr2D	649337825	649340978	7D	87.9081	86	96.9401	6.66706	0.036	-0.123552	0.180753	trans
TraesCS2D01G596300	chr2D	649376669	649377298	2D	176.677	171	177.368	6.28766	0.004	0.272866	0.171405	cis
TraesCS2D01G598500	chr2D	650471941	650474113	2B	211.653	205	215.889	10.1487	0.02	0.279432	0.261758	trans
TraesCS2D01G599800	chr2D	650879896	650883522	2B	212	209	215.889	22.6483	0	-0.432927	0.491997	trans
TraesCS2D01G601100	chr2D	651431732	651433805	2D	175	171	177.368	9.0077	0	0.423158	0.236135	cis
TraesCS3A01G001500	chr3A	1028128	1031945	3A	1	0	5.27232	12.1895	0	-0.189937	0.305465	cis
TraesCS3A01G001600	chr3A	1055242	1059496	3A	1	0	3	53.3602	0	-0.849652	0.797227	cis
TraesCS3A01G001700	chr3A	1304381	1309289	3A	0	0	4	18.0535	0	-0.14791	0.417174	cis
TraesCS3A01G001700	chr3A	1304381	1309289	3B	2.20155	0	6	13.7323	0	-0.13082	0.336778	trans
TraesCS3A01G001800	chr3A	1313066	1315898	3A	1	0	4	43.5116	0	-0.364529	0.727784	cis
TraesCS3A01G003800	chr3A	1919555	1923009	3A	4.7317	1	5.27232	26.7693	0	-0.221269	0.550897	cis
TraesCS3A01G005900	chr3A	7200517	7201780	3A	0	0	4.7317	9.46541	0	-0.173782	0.246519	cis
TraesCS3A01G005900	chr3A	7200517	7201780	3B	0	0	6	7.70445	0	-0.149653	0.205778	trans
TraesCS3A01G006100	chr3A	7254324	7260233	3A	18	11	21.2737	4.93644	0.015	0.096767	0.137239	cis
TraesCS3A01G008000	chr3A	7918329	7929294	3A	6	4.7317	8	76.2021	0	1.51549	0.897585	cis
TraesCS3A01G009400	chr3A	8587928	8594001	3A	5.27232	5	7	81.3028	0	0.861958	0.912073	cis
TraesCS3A01G010100	chr3A	8866086	8869744	3A	7	1	11	15.0461	0	0.23889	0.36233	cis
TraesCS3A01G010300	chr3A	8907860	8910450	3A	4	0	5.27232	19.3505	0	0.361181	0.439346	cis
TraesCS3A01G012700	chr3A	9581939	9598586	3B	2.20155	0	3.64599	49.0814	0	-1.16992	0.769549	trans
TraesCS3A01G013700	chr3A	9843405	9846523	3A	7	4.7317	11	34.3719	0	0.492127	0.642223	cis
TraesCS3A01G014600	chr3A	10143011	10149075	3A	13	5.27232	15.8177	28.4893	0	0.571075	0.573412	cis
TraesCS3A01G014600	chr3A	10143011	10149075	3B	3	0	5	17.6159	0	-0.384849	0.409496	trans
TraesCS3A01G015000	chr3A	10239375	10240401	3B	13	7	14	27.4201	0	0.498906	0.559552	trans
TraesCS3A01G015100	chr3A	10244883	10246304	3A	12	5	15.8177	14.5635	0	-0.275395	0.353062	cis
TraesCS3A01G015500	chr3A	10300292	10309206	3D	105	99	110	4.50446	0.046	-0.0712805	0.126022	trans
TraesCS3A01G016200	chr3A	10499344	10501395	3A	13	10.1098	16.4611	5.90377	0.001	-0.209298	0.161839	cis
TraesCS3A01G016700	chr3A	10827255	10830719	3A	16.4611	15.8177	21	5.57431	0.009	0.178291	0.15354	cis
TraesCS3A01G017000	chr3A	10940476	10941741	3A	10	9	11	66.9721	0	1.8011	0.865032	cis
TraesCS3A01G017100	chr3A	10951424	10955803	3A	8	6	10	60.3439	0	-2.69813	0.835444	cis
TraesCS3A01G017200	chr3A	10954562	10957885	3A	12	8	14	65.3665	0	-1.9622	0.858393	cis
TraesCS3A01G017800	chr3A	11349711	11351867	3A	14	11	16	35.1557	0	0.696866	0.650512	cis
TraesCS3A01G017900	chr3A	11378352	11381007	3A	12	10.1098	14	65.2424	0	-1.94708	0.857867	cis
TraesCS3A01G018300	chr3A	11457283	11459162	3A	11	6	14.9041	27.6151	0	0.50258	0.562113	cis
TraesCS3A01G018500	chr3A	11471664	11472966	3A	12	9	14.9041	47.7125	0	0.759512	0.759919	cis
TraesCS3A01G019600	chr3A	11837633	11839438	2B	213	206	215.889	4.70687	0.031	0.133475	0.131296	trans
TraesCS3A01G021300	chr3A	12232322	12242134	3A	16	12	16.4611	23.1585	0	0.164117	0.499689	cis
TraesCS3A01G021600	chr3A	12375906	12383433	3A	15.8177	12	16.4611	51.3748	0	0.690467	0.784824	cis
TraesCS3A01G023300	chr3A	12991919	12993879	1B	64	60	67	56.4259	0	-0.757479	0.81499	trans
TraesCS3A01G023500	chr3A	13003662	13008026	3B	8.95307	6	13	40.216	0	0.699708	0.69959	trans
TraesCS3A01G023500	chr3A	13003662	13008026	6A	74.8992	72	77.9968	4.91671	0.024	-0.172807	0.13673	trans
TraesCS3A01G024100	chr3A	13079781	13083318	3A	19.2409	17	20	65.8872	0	-1.53985	0.860581	cis
TraesCS3A01G024300	chr3A	13090155	13091607	3A	18	16	21	47.5521	0	-0.299838	0.758765	cis
TraesCS3A01G024600	chr3A	13198363	13201328	6B	85.4354	81.513	90	4.9879	0.027	0.11426	0.138566	trans
TraesCS3A01G026500	chr3A	13898356	13903834	2D	116.726	111	122	5.51239	0.005	-0.0887474	0.151971	trans
TraesCS3A01G026700	chr3A	14038403	14041943	3A	16.4611	16	19	47.5866	0	0.202786	0.759014	cis
TraesCS3A01G026900	chr3A	14043984	14044938	3A	16.4611	16	20	29.8359	0	0.280658	0.590248	cis
TraesCS3A01G028200	chr3A	15081435	15084919	2D	94.3132	90	100	5.86365	0.005	0.186009	0.160833	trans
TraesCS3A01G028500	chr3A	15287281	15292878	3A	17	15.8177	21	15.6076	0	-0.236727	0.372948	cis
TraesCS3A01G028600	chr3A	15294546	15298077	3A	32	27	34.1716	4.8092	0.024	-0.103533	0.13395	cis
TraesCS3A01G028700	chr3A	15299506	15301307	3A	8	0	11	6.07017	0.003	-0.0716651	0.165999	cis
TraesCS3A01G029400	chr3A	15567126	15571013	3A	16.4611	16	18	61.0063	0	-2.22846	0.838672	cis
TraesCS3A01G029800	chr3A	15688385	15692321	1B	15.2787	11	15.7766	11.3237	0	0.239963	0.287247	trans
TraesCS3A01G032900	chr3A	18851466	18854370	7A	109.678	104	115	16.9838	0	-0.326424	0.398229	trans
TraesCS3A01G034600	chr3A	19471162	19491683	5B	225	222	232	4.63814	0.037	-0.0702099	0.129509	trans
TraesCS3A01G035300	chr3A	19520766	19521920	1D	17	11	18.4885	4.36896	0.042	-0.136061	0.122474	trans
TraesCS3A01G036100	chr3A	19904872	19908628	3A	21.2737	20	22.5626	33.8947	0	0.580157	0.637081	cis
TraesCS3A01G036600	chr3A	20016371	20020765	3B	195	189	200	4.89268	0.029	0.0777844	0.136109	trans
TraesCS3A01G036600	chr3A	20016371	20020765	4A	33	28	39	5.38106	0.009	0.0770427	0.148634	trans
TraesCS3A01G037600	chr3A	20325413	20329973	3A	23	19.2409	28	5.81524	0.004	0.0982781	0.159617	cis
TraesCS3A01G037600	chr3A	20325413	20329973	3B	63.3439	58	65.4716	23.6227	0	0.278106	0.506585	trans
TraesCS3A01G037700	chr3A	20334714	20337137	3B	3	0	6	11.2604	0	-0.38239	0.285897	trans
TraesCS3A01G039800	chr3A	20964669	20966291	3A	30	25	36	4.76407	0.036	-0.130579	0.132781	cis
TraesCS3A01G039900	chr3A	21002038	21007138	2A	43	39.0654	49.1967	5.78501	0.011	0.207375	0.158857	trans
TraesCS3A01G039900	chr3A	21002038	21007138	3A	20	16	26	12.3335	0	-0.339601	0.308448	cis
TraesCS3A01G040000	chr3A	21007266	21008105	2A	77.4577	69	79.2473	5.00746	0.018	0.149989	0.13907	trans
TraesCS3A01G040000	chr3A	21007266	21008105	3A	20	16	22	16.4188	0	-0.390505	0.387975	cis
TraesCS3A01G041200	chr3A	21786689	21788782	4B	44.5108	40	50	4.96875	0.03	0.0710773	0.138072	trans
TraesCS3A01G041300	chr3A	22199982	22206399	3A	26	21	30.5373	6.68283	0.001	-0.0983929	0.181139	cis
TraesCS3A01G043700	chr3A	23822325	23829319	3A	25	21.2737	30.5373	7.94895	0	-0.0926019	0.211563	cis
TraesCS3A01G043900	chr3A	23831519	23835369	3A	31	30	34	29.2311	0	-0.372246	0.58277	cis
TraesCS3A01G044000	chr3A	23839348	23846683	3A	30	28.1853	30.9599	26.5064	0	-0.468536	0.547351	cis
TraesCS3A01G045800	chr3A	24597937	24599319	3A	32	30.9599	32.8868	69.8602	0	-1.44277	0.876199	cis
TraesCS3A01G047200	chr3A	24996681	25001321	3A	32	30.5373	34	46.641	0	0.230092	0.752102	cis
TraesCS3A01G047500	chr3A	25114790	25118577	3A	32	30.5373	34	46.1483	0	0.688207	0.748423	cis
TraesCS3A01G048500	chr3A	25906101	25909271	3A	30.9599	30.5373	32.8868	31.149	0	0.248218	0.606026	cis
TraesCS3A01G048700	chr3A	25932415	25936257	3A	30.9599	25	34	5.14578	0.02	-0.153474	0.142623	cis
TraesCS3A01G049300	chr3A	26040507	26042113	3A	31	30.5373	32.8868	82.6067	0	-2.26577	0.915436	cis
TraesCS3A01G053800	chr3A	30749621	30755910	4B	74.3278	69	80	5.43484	0.014	-0.167529	0.150003	trans
TraesCS3A01G054000	chr3A	31558996	31560648	5A	15.7101	10	17.4354	5.72067	0.019	0.211191	0.157237	trans
TraesCS3A01G054200	chr3A	31735342	31741833	3A	34.1716	32.8868	37	4.54019	0.037	-0.129422	0.126955	cis
TraesCS3A01G054200	chr3A	31735342	31741833	3B	88	82.0161	91	16.4289	0	-0.199264	0.388161	trans
TraesCS3A01G054200	chr3A	31735342	31741833	5A	4	1.28306	4.9956	4.44194	0.042	0.0922065	0.124386	trans
TraesCS3A01G055300	chr3A	32120273	32124902	3A	114.707	114	125	5.23326	0.013	0.08169	0.144863	cis
TraesCS3A01G055400	chr3A	32142262	32144885	3A	36	33	39	6.96023	0.001	-0.099343	0.187904	cis
TraesCS3A01G055400	chr3A	32142262	32144885	4B	75.7218	68	79	5.12443	0.019	0.0819458	0.142076	trans
TraesCS3A01G056300	chr3A	32414573	32417008	3A	36	34.1716	37.5843	9.7277	0	-0.217557	0.252405	cis
TraesCS3A01G056400	chr3A	32425722	32428453	3A	34.1716	33	34.8418	21.2225	0	-0.245073	0.46987	cis
TraesCS3A01G057300	chr3A	33200071	33203818	3A	114.707	109	119.527	4.76247	0.028	0.14879	0.132739	cis
TraesCS3A01G057400	chr3A	33423143	33427544	2B	18.2471	9.13147	20	4.96977	0.025	0.0943588	0.138099	trans
TraesCS3A01G058100	chr3A	34519740	34524754	5A	2.05749	1.28306	4.38871	6.02081	0.007	0.0955616	0.164767	trans
TraesCS3A01G061100	chr3A	36488189	36491226	3A	35	34.1716	37	14.2041	0	-0.174829	0.34607	cis
TraesCS3A01G063600	chr3A	38026638	38032145	3A	35	34.1716	37	16.4391	0	0.243961	0.388348	cis
TraesCS3A01G064300	chr3A	38252039	38254031	3A	34.8418	34.1716	36	26.5405	0	-0.459867	0.547812	cis
TraesCS3A01G066600	chr3A	40152272	40153199	5B	152.027	149.243	153.374	8.36135	0	-0.165722	0.221227	trans
TraesCS3A01G067300	chr3A	40349096	40361359	3B	122	115	126	5.39261	0.011	-0.07063	0.148928	trans
TraesCS3A01G067300	chr3A	40349096	40361359	3D	40.0115	39	44	7.97042	0	-0.0863461	0.212069	trans
TraesCS3A01G068600	chr3A	41063372	41065663	4A	72	67.9017	76	6.71653	0.001	0.100303	0.181964	trans
TraesCS3A01G068700	chr3A	41117805	41120846	3B	127.831	126	133	5.43102	0.021	0.0678979	0.149905	trans
TraesCS3A01G069300	chr3A	41616680	41619866	4A	59.209	54	63	5.76494	0.03	0.102679	0.158352	trans
TraesCS3A01G069900	chr3A	42024195	42032399	3A	41	36	45	9.9771	0	-0.122344	0.25796	cis
TraesCS3A01G070500	chr3A	42377594	42383947	3A	44	37.5843	45	15.6834	0	0.250853	0.374368	cis
TraesCS3A01G071000	chr3A	43121758	43124183	3A	40	37.5843	45	13.1873	0	0.312225	0.325882	cis
TraesCS3A01G072500	chr3A	44637469	44642716	3B	125	121	127.831	15.6588	0	-0.217365	0.373907	trans
TraesCS3A01G072900	chr3A	45083541	45086227	3B	130	125	135	6.77695	0	-0.157166	0.183441	trans
TraesCS3A01G072900	chr3A	45083541	45086227	4A	63.8999	58	69	5.22114	0.015	0.132084	0.144553	trans
TraesCS3A01G074000	chr3A	46164880	46175451	3D	12	6	17	18.8314	0	-0.145386	0.430576	trans
TraesCS3A01G074800	chr3A	46713189	46719361	3A	44	38	45	12.0184	0	0.16682	0.301902	cis
TraesCS3A01G074900	chr3A	46729244	46732817	3A	118.886	113	122.127	7.97479	0	-0.094208	0.212172	cis
TraesCS3A01G077000	chr3A	47825261	47835238	3B	127.831	126.472	130	23.9967	0	0.222947	0.512073	trans
TraesCS3A01G078400	chr3A	50726169	50728191	4A	63.8999	58	69	5.87648	0.003	-0.214709	0.161154	trans
TraesCS3A01G079600	chr3A	51468817	51476069	3A	53	52	59	8.76563	0	-0.0954937	0.230585	cis
TraesCS3A01G081300	chr3A	52555769	52556372	3D	100	93	104	5.94302	0.005	-0.206023	0.162822	trans
TraesCS3A01G083000	chr3A	53553821	53556333	1B	122.695	121	128	5.05499	0.018	0.0791919	0.140292	trans
TraesCS3A01G084500	chr3A	54661648	54663778	3A	57.488	52	57.9822	17.4248	0	-1.37063	0.406113	cis
TraesCS3A01G086200	chr3A	55716008	55719260	3A	57.488	52	62	9.29159	0	-0.134081	0.242592	cis
TraesCS3A01G091100	chr3A	57804104	57809597	3A	57	52	59	41.1301	0	0.361737	0.70769	cis
TraesCS3A01G091800	chr3A	57887384	57892333	3A	59	52	63	27.1976	0	-0.307486	0.556611	cis
TraesCS3A01G091800	chr3A	57887384	57892333	4A	69.8679	64	74.4588	9.07559	0	0.141004	0.237684	trans
TraesCS3A01G091900	chr3A	57894487	57896765	3A	56	53	57.9822	69.1603	0	-1.76561	0.87358	cis
TraesCS3A01G092000	chr3A	57896894	57897900	2B	128.655	124	133.918	5.41403	0.011	-0.0959809	0.149473	trans
TraesCS3A01G092000	chr3A	57896894	57897900	3A	53	52	62	16.3329	0	0.253817	0.386402	cis
TraesCS3A01G092100	chr3A	57898825	57902453	3A	60	52	63	9.71752	0	-0.160385	0.252178	cis
TraesCS3A01G093000	chr3A	59424278	59435904	1A	11	6	13	5.59471	0.012	-0.0814235	0.154056	trans
TraesCS3A01G093000	chr3A	59424278	59435904	3A	57.488	52	63	10.2531	0	0.173672	0.264059	cis
TraesCS3A01G093100	chr3A	59508291	59522191	3A	57.9822	55	61	18.3485	0	0.170905	0.422293	cis
TraesCS3A01G093300	chr3A	59806641	59809019	3A	57.9822	54	61	18.4681	0	-0.211298	0.424355	cis
TraesCS3A01G095000	chr3A	60506864	60512014	3A	57.9822	52	63	11.4128	0	0.183586	0.289144	cis
TraesCS3A01G097400	chr3A	63130941	63131851	4A	139	137	147.596	4.66028	0.031	0.113428	0.130085	trans
TraesCS3A01G097800	chr3A	63189474	63192257	5A	64	58	69	4.52439	0.044	-0.144341	0.126543	trans
TraesCS3A01G099300	chr3A	64047378	64059673	7D	70	61	71	5.15138	0.017	-0.122679	0.142767	trans
TraesCS3A01G099700	chr3A	64301823	64303356	2D	89.7826	84	93	5.08299	0.017	0.144012	0.141012	trans
TraesCS3A01G100900	chr3A	65466499	65468453	5B	169.831	166.764	175	10.117	0	0.241714	0.261058	trans
TraesCS3A01G104600	chr3A	68120031	68121675	3A	122	113	124	5.53278	0.008	-0.200568	0.152488	cis
TraesCS3A01G106700	chr3A	71146593	71149604	5B	17.2209	12	23	4.85454	0.023	0.0677029	0.135124	trans
TraesCS3A01G108200	chr3A	73613611	73616401	2B	90.5641	87	97.9866	5.44399	0.006	-0.126518	0.150235	trans
TraesCS3A01G108200	chr3A	73613611	73616401	5B	92.0838	89.4079	97.7869	4.98414	0.02	-0.131323	0.138469	trans
TraesCS3A01G109600	chr3A	75565436	75569669	3B	132	130.773	134	37.0097	0	0.347038	0.66936	trans
TraesCS3A01G109800	chr3A	75626508	75635897	3B	159	158.144	160	45.9913	0	0.690009	0.747239	trans
TraesCS3A01G110400	chr3A	77535063	77544615	3B	133.295	128	138.647	5.40646	0.016	-0.08214	0.149281	trans
TraesCS3A01G110900	chr3A	77912201	77914304	6B	114	111	117	15.057	0	0.162489	0.362537	trans
TraesCS3A01G111400	chr3A	78899641	78903127	2D	86	80.2008	91	5.91129	0.014	0.0946683	0.162027	trans
TraesCS3A01G111400	chr3A	78899641	78903127	6B	105	104.001	106	5.38078	0.023	-0.0582665	0.148627	trans
TraesCS3A01G112300	chr3A	79444969	79455964	7B	174	166	177	4.80191	0.033	0.163076	0.133762	trans
TraesCS3A01G113700	chr3A	81086187	81089518	5A	15.7101	15	19	16.8526	0	-0.279079	0.395864	trans
TraesCS3A01G120300	chr3A	94115651	94116058	2A	116.388	111	122	4.94251	0.028	0.119487	0.137396	trans
TraesCS3A01G120300	chr3A	94115651	94116058	2B	143	142	147	22.5018	0	0.214436	0.489767	trans
TraesCS3A01G122700	chr3A	98507031	98507555	1A	29	26.0397	31	35.7378	0	-0.663732	0.656543	trans
TraesCS3A01G123000	chr3A	98840535	98846209	2D	91	86	97	9.13005	0	0.336623	0.238924	trans
TraesCS3A01G123000	chr3A	98840535	98846209	3A	62	60	71	10.7876	0	0.359818	0.275728	cis
TraesCS3A01G123700	chr3A	99994063	99996277	3B	205.41	200	206	4.55742	0.05	-0.147832	0.127405	trans
TraesCS3A01G123800	chr3A	100011353	100014793	1B	23.9954	23	25	23.4987	0	0.387138	0.504752	trans
TraesCS3A01G125300	chr3A	100885506	100893368	3A	80	79	89.56	4.75645	0.03	-0.0638707	0.132583	cis
TraesCS3A01G125500	chr3A	100958315	100959970	2D	80	75.0962	85.3255	5.27257	0.011	-0.141896	0.145868	trans
TraesCS3A01G126300	chr3A	101893744	101898362	6D	77.1953	72	80	4.64523	0.039	-0.250822	0.129693	trans
TraesCS3A01G126400	chr3A	102096257	102098162	3A	66.5186	63	72	26.8223	0	-0.19679	0.551608	cis
TraesCS3A01G126400	chr3A	102096257	102098162	3B	202	198	206	9.57739	0	0.089224	0.249037	trans
TraesCS3A01G129600	chr3A	106834395	106835378	5D	6	1	12	5.59315	0.01	0.154424	0.154017	trans
TraesCS3A01G132600	chr3A	109341955	109342970	3A	119.527	114	123	6.08999	0.003	-0.126921	0.166493	cis
TraesCS3A01G142700	chr3A	123045617	123054063	4A	63.8999	59.209	69	6.66884	0	0.180485	0.180797	trans
TraesCS3A01G142900	chr3A	123284926	123289485	3D	118	114	121.907	13.2967	0	0.185137	0.328083	trans
TraesCS3A01G143800	chr3A	125422646	125424881	7D	76	72.2255	81	4.94499	0.022	0.141226	0.13746	trans
TraesCS3A01G144700	chr3A	127192010	127197672	1B	69.9326	64	75	4.70431	0.031	-0.0695258	0.13123	trans
TraesCS3A01G146300	chr3A	128164849	128165472	4B	77	72.7523	83	7.42109	0	0.104364	0.199019	trans
TraesCS3A01G146800	chr3A	128522801	128527783	1A	35	30	39	33.8584	0	0.224466	0.636688	trans
TraesCS3A01G148700	chr3A	131458286	131459094	2D	117.364	112	123	6.09079	0.003	-0.0849929	0.166513	trans
TraesCS3A01G148700	chr3A	131458286	131459094	6B	129.586	124.084	135	4.60346	0.038	0.0773613	0.128606	trans
TraesCS3A01G150500	chr3A	137600605	137609219	3A	80	65.512	84.3794	7.66931	0.001	1.94241	0.204942	cis
TraesCS3A01G151100	chr3A	140003720	140014025	3A	72.9962	67	78	28.0207	0	-0.252093	0.567391	cis
TraesCS3A01G151200	chr3A	140040910	140043728	2B	66	61	72	5.34978	0.008	-0.0764641	0.147838	trans
TraesCS3A01G151200	chr3A	140040910	140043728	3A	70	67	72.9962	38.8529	0	0.422109	0.687092	cis
TraesCS3A01G151700	chr3A	141041357	141046031	3A	72.9962	67	78	5.40635	0.013	0.135265	0.149278	cis
TraesCS3A01G152000	chr3A	142579172	142581096	3A	71	62	72	12.5464	0	0.187001	0.312837	cis
TraesCS3A01G153600	chr3A	144164850	144169279	3A	57.488	52	63	6.01857	0.005	-0.155009	0.164711	cis
TraesCS3A01G154500	chr3A	146386030	146393741	3A	66.5186	61	148.422	5.05348	0.018	-0.131099	0.140253	cis
TraesCS3A01G154700	chr3A	146559102	146561074	3A	72.3352	67	78	7.29526	0	-0.185314	0.195999	cis
TraesCS3A01G155200	chr3A	147789276	147793561	3A	85	80	87.5798	26.4534	0	-0.17401	0.546633	cis
TraesCS3A01G155400	chr3A	148603253	148611225	3A	80	79	89.56	5.21295	0.014	0.0856783	0.144344	cis
TraesCS3A01G156200	chr3A	150718366	150725799	3A	83	79	85.5624	17.3544	0	-0.134602	0.40486	cis
TraesCS3A01G156500	chr3A	151642540	151648752	3A	66.5186	61	72	10.0919	0	-0.154115	0.260503	cis
TraesCS3A01G156800	chr3A	153076188	153078260	4A	66	58	69	4.83046	0.034	-0.075904	0.134501	trans
TraesCS3A01G157200	chr3A	154032915	154038572	3A	83	79	89.56	7.6167	0	-0.131684	0.203691	cis
TraesCS3A01G157800	chr3A	155057280	155063742	3A	69	61	72	14.6495	0	-0.169645	0.354723	cis
TraesCS3A01G158000	chr3A	155429154	155431604	3A	72	67	78	12.6722	0	-0.239638	0.315417	cis
TraesCS3A01G158100	chr3A	155825149	155826653	3A	66.5186	65.512	71	16.8815	0	0.704634	0.396386	cis
TraesCS3A01G158100	chr3A	155825149	155826653	4A	145.799	140.555	151	4.41213	0.048	-0.152265	0.123606	trans
TraesCS3A01G158200	chr3A	155826735	155833629	3A	63	61	72	14.6424	0	-0.133147	0.354586	cis
TraesCS3A01G158300	chr3A	156124586	156127006	3A	68	65.512	72	53.2839	0	-0.982212	0.796764	cis
TraesCS3A01G158800	chr3A	157031841	157033451	3A	85	79	89.56	7.60169	0	-0.0976475	0.203333	cis
TraesCS3A01G159800	chr3A	159831846	159833219	3A	84	79	88	30.9994	0	-0.356809	0.60426	cis
TraesCS3A01G159900	chr3A	159835197	159845391	3A	68	67	74	34.1124	0	0.267377	0.639436	cis
TraesCS3A01G160300	chr3A	160076442	160081890	3A	59	52	63	7.48625	0	0.139652	0.200578	cis
TraesCS3A01G161200	chr3A	162756053	162759891	6D	80	79	80.3881	5.25406	0.008	0.0630704	0.145395	trans
TraesCS3A01G161800	chr3A	163929413	163936400	3A	71	62	72	9.89139	0	-0.149885	0.256056	cis
TraesCS3A01G161900	chr3A	164369931	164370326	3A	72.3352	67	78	14.5332	0	-0.224603	0.352473	cis
TraesCS3A01G162000	chr3A	164403707	164409601	2B	96	86	97	5.09129	0.02	0.102532	0.141225	trans
TraesCS3A01G163000	chr3A	165320368	165322211	3A	73	67	78	5.16955	0.019	-0.0968603	0.143233	cis
TraesCS3A01G163100	chr3A	165328563	165333369	3A	70	60	71	4.83084	0.037	-0.0988547	0.134511	cis
TraesCS3A01G163700	chr3A	166925104	166930675	3A	99	92	103	7.13345	0.001	-0.163277	0.1921	cis
TraesCS3A01G164600	chr3A	169845024	169851052	3A	68	65.512	72	28.8021	0	0.237884	0.577384	cis
TraesCS3A01G165000	chr3A	170244696	170252257	2A	92	91.1452	102	5.25475	0.021	-0.1134	0.145413	trans
TraesCS3A01G165200	chr3A	170388365	170389964	3A	74	69	80	11.3198	0	0.239781	0.287163	cis
TraesCS3A01G165700	chr3A	170741455	170742171	3A	66.5186	62	72	15.244	0	-0.422802	0.366093	cis
TraesCS3A01G166300	chr3A	171137518	171138431	2D	94.3132	89	100	4.56095	0.033	-0.102501	0.127497	trans
TraesCS3A01G166300	chr3A	171137518	171138431	3A	110.477	107	118	5.81239	0.008	0.132423	0.159545	cis
TraesCS3A01G166500	chr3A	171173173	171174934	3A	70	69	72.9962	20.839	0	-0.424968	0.463754	cis
TraesCS3A01G166600	chr3A	171174416	171179816	3A	66.5186	64	72	36.9493	0	-0.360813	0.668762	cis
TraesCS3A01G167200	chr3A	172963326	172966183	3A	64	61	72	6.66846	0.001	-0.110291	0.180787	cis
TraesCS3A01G168800	chr3A	176143399	176148867	2A	124.311	119	130	5.21802	0.015	-0.0688993	0.144473	trans
TraesCS3A01G169100	chr3A	177086937	177088141	3A	66	61	72	12.0738	0	-0.235906	0.303057	cis
TraesCS3A01G169400	chr3A	177671775	177672479	3A	67	63	72	43.3876	0	-0.735254	0.726772	cis
TraesCS3A01G169500	chr3A	177687055	177693846	4A	69.8679	64	74.4588	7.21	0.003	0.200355	0.193947	trans
TraesCS3A01G169500	chr3A	177687055	177693846	7B	104	103	114	4.58068	0.036	-0.140966	0.128012	trans
TraesCS3A01G169700	chr3A	177888060	177889088	3A	70	63	72	25.9777	0	0.217287	0.540138	cis
TraesCS3A01G170000	chr3A	178130748	178133123	3A	69	65	72	31.5822	0	0.328916	0.611097	cis
TraesCS3A01G170100	chr3A	178133754	178136522	3A	81	79	89.56	7.37292	0	-0.14375	0.197864	cis
TraesCS3A01G170600	chr3A	178256071	178261610	4B	93.6095	88	99	4.67557	0.033	0.0905958	0.130483	trans
TraesCS3A01G171400	chr3A	185177131	185182430	3A	66.5186	60	71	7.49256	0	0.158237	0.200729	cis
TraesCS3A01G172000	chr3A	186745878	186750125	3A	66	63	71	31.0669	0	-0.213051	0.605057	cis
TraesCS3A01G173200	chr3A	191252409	191254131	3A	80	79	85	16.2872	0	0.25852	0.385563	cis
TraesCS3A01G173300	chr3A	191527521	191539290	3A	72.3352	67	78	4.99033	0.027	-0.114471	0.138628	cis
TraesCS3A01G174500	chr3A	193597951	193603329	3A	69	67	72.9962	54.647	0	-0.309095	0.804881	cis
TraesCS3A01G174800	chr3A	194061628	194067092	3A	68	67	74	22.6121	0	-0.23596	0.491447	cis
TraesCS3A01G175000	chr3A	194804163	194808408	3A	66.5186	65.512	71	68.5182	0	-0.418118	0.87113	cis
TraesCS3A01G175600	chr3A	195456777	195462174	3A	134.31	129.433	140	4.61158	0.04	0.0889952	0.128817	cis
TraesCS3A01G175700	chr3A	195462866	195471830	6B	91	87	98	5.81523	0.006	0.122293	0.159616	trans
TraesCS3A01G177700	chr3A	201498893	201506068	2A	70	64.4332	74	4.35368	0.037	0.104771	0.122072	trans
TraesCS3A01G177700	chr3A	201498893	201506068	3A	84.3794	79	89.56	5.30926	0.009	0.10764	0.146804	cis
TraesCS3A01G179500	chr3A	207842123	207845158	5A	55.6238	54.3614	61	4.74114	0.033	0.117372	0.132186	trans
TraesCS3A01G180600	chr3A	208246099	208249871	3A	135.561	134.31	140.878	4.83333	0.03	-0.0778724	0.134575	cis
TraesCS3A01G182000	chr3A	210932388	210952815	7A	29.2778	24	35	5.30995	0.012	0.0907479	0.146822	trans
TraesCS3A01G182500	chr3A	211955321	211957859	3A	88.9005	83	94	7.80416	0	0.121847	0.208142	cis
TraesCS3A01G182900	chr3A	212112431	212133056	7B	197.184	190	200.538	5.19083	0.013	0.0728959	0.143778	trans
TraesCS3A01G183600	chr3A	212768626	212775197	1A	82.3963	7	84	5.13373	0.012	0.0664861	0.142314	trans
TraesCS3A01G188400	chr3A	227908994	227917044	3A	68	65.512	72	10.9089	0	1.19307	0.278352	cis
TraesCS3A01G190100	chr3A	235370853	235377423	3B	198	189	200	4.9439	0.029	-0.0655827	0.137432	trans
TraesCS3A01G190100	chr3A	235370853	235377423	4A	54	46.4337	55	4.7295	0.039	-0.0709767	0.131884	trans
TraesCS3A01G190600	chr3A	237384281	237393905	3A	69	65.512	72	37.9086	0	-0.198599	0.67813	cis
TraesCS3A01G191400	chr3A	243870533	243872397	5B	54	49	60	4.89769	0.023	0.0920485	0.136239	trans
TraesCS3A01G192000	chr3A	247729247	247734065	4A	63.8999	60	69	4.97814	0.02	-0.0784324	0.138314	trans
TraesCS3A01G193200	chr3A	261348337	261353896	3A	130.124	125	135.561	6.01947	0.005	-0.103719	0.164734	cis
TraesCS3A01G193400	chr3A	262522275	262526283	3A	66.5186	60	71	10.6051	0	-0.2099	0.271764	cis
TraesCS3A01G194100	chr3A	269203873	269227127	3A	66.5186	62	72	14.8313	0	-0.307336	0.35822	cis
TraesCS3A01G195400	chr3A	281183990	281187903	3A	88	83	94	7.20629	0	0.111097	0.193858	cis
TraesCS3A01G195600	chr3A	288535826	288542949	3A	74	69	80	29.0604	0	-0.447982	0.580635	cis
TraesCS3A01G197000	chr3A	303829226	303835038	3A	130.124	127	135.561	7.98183	0	-0.0956538	0.212338	cis
TraesCS3A01G197200	chr3A	306859162	306882767	3A	72.9962	67	78	11.42	0	0.122134	0.289296	cis
TraesCS3A01G198300	chr3A	313042520	313052197	3A	87.5798	82	88.9005	18.1563	0	-0.221416	0.418963	cis
TraesCS3A01G200000	chr3A	329499320	329531749	3A	62	52	63	10.507	0	0.155922	0.269626	cis
TraesCS3A01G200100	chr3A	330052442	330058854	3A	66.5186	65.512	70	17.2336	0	-0.473529	0.402708	cis
TraesCS3A01G201600	chr3A	336877482	336884874	3A	70	64	71	41.571	0	0.472574	0.711519	cis
TraesCS3A01G201700	chr3A	337497675	337499510	2A	98.516	97.0242	100	9.25064	0	-0.291283	0.241664	trans
TraesCS3A01G201700	chr3A	337497675	337499510	3A	70	65.512	72	48.0088	0	-1.31237	0.762037	cis
TraesCS3A01G202000	chr3A	340261011	340289151	3A	74	69	80	7.85064	0	0.10018	0.209242	cis
TraesCS3A01G204000	chr3A	354852137	354853605	3A	67	65.512	72	42.8288	0	-0.471242	0.722169	cis
TraesCS3A01G204300	chr3A	357062078	357066663	3A	97.9508	92	102	16.7104	0	-0.242666	0.39329	cis
TraesCS3A01G205000	chr3A	360517383	360518456	3A	111.381	106	116	14.622	0	0.235771	0.354191	cis
TraesCS3A01G205100	chr3A	360821699	360824471	3A	72.3352	67	78	12.7865	0	0.166354	0.317754	cis
TraesCS3A01G206400	chr3A	363415357	363419189	4A	62	58	69	4.64494	0.029	0.122385	0.129686	trans
TraesCS3A01G207100	chr3A	364528203	364528946	3A	65.512	62	71	17.6927	0	0.277718	0.410851	cis
TraesCS3A01G208000	chr3A	366877246	366880438	3B	157	156	157.502	49.0746	0	0.962875	0.769502	trans
TraesCS3A01G208000	chr3A	366877246	366880438	4A	63.8999	59.209	69	5.12569	0.019	-0.277642	0.142108	trans
TraesCS3A01G209900	chr3A	374675820	374679935	3A	87.5798	83	94	11.7568	0	-0.124838	0.296418	cis
TraesCS3A01G211000	chr3A	377793449	377797342	2B	129	124.625	135	4.78478	0.031	0.113747	0.133318	trans
TraesCS3A01G211100	chr3A	377799222	377803258	5D.2	88	81	92	7.54562	0	-0.206955	0.201996	trans
TraesCS3A01G211600	chr3A	380065972	380068380	3A	84.3794	79	88	12.5196	0	-0.123112	0.312286	cis
TraesCS3A01G211900	chr3A	380919162	380922870	3A	53	52	63	8.12494	0	-0.163466	0.215702	cis
TraesCS3A01G214400	chr3A	389777049	389779299	5A	114	110	116.672	33.0699	0	-0.454487	0.628019	trans
TraesCS3A01G215200	chr3A	392778021	392781405	5B	165.481	164.194	169.831	4.49325	0.03	-0.071785	0.125729	trans
TraesCS3A01G216200	chr3A	394025904	394027665	4A	64	58	69	4.89217	0.034	-0.0710037	0.136096	trans
TraesCS3A01G217200	chr3A	396018846	396022221	4A	69.8679	64	72.9824	4.8228	0.029	-0.106128	0.134302	trans
TraesCS3A01G217200	chr3A	396018846	396022221	6B	240.502	236	241.808	4.55087	0.046	-0.0996458	0.127234	trans
TraesCS3A01G218000	chr3A	399884227	399895706	4A	63.8999	58	69	5.3098	0.012	0.153729	0.146818	trans
TraesCS3A01G219600	chr3A	404199144	404200048	3A	66.5186	65	72	35.3307	0	0.591715	0.652336	cis
TraesCS3A01G219700	chr3A	404468089	404468313	2D	88.2622	86	89.7826	25.8739	0	0.497611	0.538709	trans
TraesCS3A01G222900	chr3A	416448708	416451238	2D	94	90	100	7.40733	0	-0.0954658	0.198689	trans
TraesCS3A01G222900	chr3A	416448708	416451238	3A	84.3794	79	88.9005	9.61465	0	-0.095533	0.249874	cis
TraesCS3A01G224700	chr3A	420743488	420751081	3A	68	67	78	17.5669	0	0.224123	0.408631	cis
TraesCS3A01G226500	chr3A	423952306	423967642	5A	0	0	2.05749	4.94434	0.022	0.0783826	0.137443	trans
TraesCS3A01G226600	chr3A	423967211	423968842	3A	68	61	72	4.92765	0.037	-0.169958	0.137012	cis
TraesCS3A01G227200	chr3A	424727680	424729030	3A	68	67	72	66.0907	0	-1.56203	0.861427	cis
TraesCS3A01G228200	chr3A	427101490	427103910	4A	63.8999	58	67	7.14817	0	-0.0935379	0.192455	trans
TraesCS3A01G229400	chr3A	429462797	429464846	3A	72.3352	67	78	6.00846	0.005	-0.0830384	0.164459	cis
TraesCS3A01G230300	chr3A	430527908	430529943	3A	72.3352	67	78	12.4119	0	-0.157784	0.310068	cis
TraesCS3A01G230400	chr3A	430657133	430667487	6D	80	77.1953	80.3881	5.13915	0.028	0.0608876	0.142453	trans
TraesCS3A01G230500	chr3A	430775421	430779657	3A	72.3352	67	72.9962	8.0427	0	0.495842	0.213771	cis
TraesCS3A01G230600	chr3A	430786889	430790497	3A	72.3352	69	72.9962	51.7671	0	-0.307321	0.787333	cis
TraesCS3A01G231100	chr3A	431127843	431128415	3A	72.3352	67	74	16.1439	0	-0.230209	0.382924	cis
TraesCS3A01G232100	chr3A	433550929	433556744	3A	65.512	60	71	4.53071	0.042	0.117648	0.126708	cis
TraesCS3A01G232700	chr3A	434613826	434620250	3A	72.3352	70	72.9962	53.7401	0	-0.42582	0.799517	cis
TraesCS3A01G233200	chr3A	435799522	435802683	2A	106.482	101.284	109	5.29731	0.015	0.108256	0.146499	trans
TraesCS3A01G233200	chr3A	435799522	435802683	3A	72.3352	67	78	11.8177	0	-0.166123	0.297699	cis
TraesCS3A01G233800	chr3A	436466343	436473844	2B	152.486	152	162.316	4.81929	0.024	0.0618105	0.134211	trans
TraesCS3A01G233800	chr3A	436466343	436473844	3A	108	105	113	12.2161	0	-0.136173	0.306017	cis
TraesCS3A01G234400	chr3A	437862358	437865380	3B	6	0	8	4.54256	0.037	-0.0407841	0.127017	trans
TraesCS3A01G236200	chr3A	441153713	441156074	3A	85.5624	80	91	5.75431	0.007	-0.123051	0.158084	cis
TraesCS3A01G238100	chr3A	445261509	445266439	1B	39.4548	21	40	5.2029	0.016	-0.0572942	0.144086	trans
TraesCS3A01G242800	chr3A	456443181	456447160	4B	136.503	132	142	4.70263	0.028	0.101986	0.131186	trans
TraesCS3A01G244300	chr3A	457487119	457489144	3A	135	130.124	138.416	5.09867	0.024	-0.0627623	0.141414	cis
TraesCS3A01G244300	chr3A	457487119	457489144	6B	111.914	106.106	117	7.5965	0	0.0810448	0.20321	trans
TraesCS3A01G244400	chr3A	457490249	457491134	6B	78	76	82	5.14154	0.015	0.161227	0.142514	trans
TraesCS3A01G244500	chr3A	457629134	457636164	3A	72.3352	68	72.9962	39.39	0	-0.228385	0.692078	cis
TraesCS3A01G244600	chr3A	457661259	457665048	3A	60	52	63	7.82561	0	-0.122454	0.20865	cis
TraesCS3A01G244700	chr3A	457890563	457892369	3A	72.3352	67	72.9962	38.0897	0	0.334959	0.679868	cis
TraesCS3A01G245000	chr3A	458678631	458682691	3A	91	82	215	4.74774	0.038	-0.129263	0.132357	cis
TraesCS3A01G246500	chr3A	463125879	463134207	4B	61	60	66	5.42942	0.039	-0.052571	0.149865	trans
TraesCS3A01G248800	chr3A	466787055	466811542	2B	97	92	102.865	5.02233	0.023	0.0799554	0.139452	trans
TraesCS3A01G251100	chr3A	470101127	470105005	5B	180	174	185	5.0444	0.025	-0.0749099	0.14002	trans
TraesCS3A01G252500	chr3A	473203124	473212005	3D	158.524	158	164	4.95246	0.024	0.103361	0.137653	trans
TraesCS3A01G252700	chr3A	473216217	473218038	2A	172	169	175	6.3052	0.002	0.0659425	0.17184	trans
TraesCS3A01G252800	chr3A	473713301	473718995	4A	44.1969	39	49.9514	6.52582	0.004	0.0946368	0.177286	trans
TraesCS3A01G258300	chr3A	480102330	480109964	2B	140.254	137.78	141.882	5.12583	0.03	0.0680231	0.142112	trans
TraesCS3A01G259400	chr3A	481872625	481877026	7D	83.8866	83	87	4.48917	0.039	-0.0652031	0.125622	trans
TraesCS3A01G260000	chr3A	482403120	482407555	6B	83.691	80	89	6.25187	0.003	0.148129	0.170518	trans
TraesCS3A01G261000	chr3A	483921745	483922769	1B	40	34	45	4.59537	0.043	-0.107593	0.128395	trans
TraesCS3A01G261800	chr3A	484637356	484641275	2B	210.686	206	215.889	4.44518	0.047	0.106501	0.124471	trans
TraesCS3A01G264200	chr3A	488108205	488109839	4B	29	19	30	4.8108	0.034	-0.116632	0.133992	trans
TraesCS3A01G268000	chr3A	493714764	493716741	5A	0	0	4.9956	4.41646	0.042	-0.0791638	0.123719	trans
TraesCS3A01G268600	chr3A	494728310	494730246	3B	199	195	203	4.808	0.029	0.114053	0.133919	trans
TraesCS3A01G268700	chr3A	494996019	495015975	3A	93	92	102.463	8.09497	0	0.0825938	0.214998	cis
TraesCS3A01G268800	chr3A	495071522	495074851	3A	87.5798	80	91	15.7058	0	0.295642	0.374786	cis
TraesCS3A01G268800	chr3A	495071522	495074851	4A	131.779	124	135	4.76002	0.033	-0.14872	0.132676	trans
TraesCS3A01G269800	chr3A	496636488	496637361	3A	88	82	93	25.5241	0	0.353533	0.533858	cis
TraesCS3A01G270600	chr3A	497710071	497717259	3A	72.3352	67	78	11.6972	0	0.131394	0.295163	cis
TraesCS3A01G270800	chr3A	498229063	498236193	3A	86	80	91	10.751	0	-0.116794	0.274936	cis
TraesCS3A01G271600	chr3A	500974054	500977772	3A	87.5798	82	89.56	30.3263	0	0.200466	0.596214	cis
TraesCS3A01G271900	chr3A	500988779	500996006	3A	88.9005	86	93	13.2973	0	0.124537	0.328094	cis
TraesCS3A01G272000	chr3A	501221317	501223687	3A	88.9005	84.3794	93	4.78593	0.028	0.0852094	0.133347	cis
TraesCS3A01G272100	chr3A	501225034	501234070	3A	76	69	80	5.49768	0.011	0.101189	0.151598	cis
TraesCS3A01G272200	chr3A	501649536	501651816	3A	88	84.3794	93	23.6195	0	0.323974	0.506538	cis
TraesCS3A01G272500	chr3A	501883170	501890413	3A	88.9005	82	93	6.14955	0	0.107755	0.167976	cis
TraesCS3A01G273300	chr3A	502384440	502389118	3A	102.463	98	108	9.87621	0	0.126552	0.255718	cis
TraesCS3A01G273700	chr3A	502504812	502509009	3A	87.5798	86	88.9005	36.5161	0	-0.323688	0.664444	cis
TraesCS3A01G274400	chr3A	503751497	503755373	3A	89.56	84.3794	95	4.40632	0.05	-0.0993053	0.123453	cis
TraesCS3A01G274700	chr3A	503825722	503834318	3B	147.877	147	157.502	8.49223	0	0.130444	0.224269	trans
TraesCS3A01G275300	chr3A	504806732	504814475	3D	26	20	31	11.0461	0	0.534165	0.281306	trans
TraesCS3A01G275400	chr3A	505029962	505031924	5B	87.3986	82	91	5.97608	0.004	0.123494	0.163649	trans
TraesCS3A01G276100	chr3A	505716534	505722819	5B	166.764	166.123	167.89	22.1983	0	-0.189359	0.485115	trans
TraesCS3A01G276500	chr3A	506441454	506444644	3A	87.5798	85.5624	92	24.2927	0	0.48235	0.516373	cis
TraesCS3A01G276700	chr3A	506800050	506804341	3A	71	67	72	13.9485	0	-0.179858	0.341053	cis
TraesCS3A01G277500	chr3A	507299815	507303799	5A	24	17	28	4.94912	0.016	0.0959383	0.137566	trans
TraesCS3A01G277700	chr3A	507457206	507464411	3A	114	109	119.527	4.94942	0.019	0.10732	0.137574	cis
TraesCS3A01G277900	chr3A	507469897	507472932	3B	145.494	140.126	151	17.1633	0	-0.241868	0.401451	trans
TraesCS3A01G279700	chr3A	509019682	509021731	3A	86	84.3794	88.9005	33.0734	0	0.349101	0.628057	cis
TraesCS3A01G279800	chr3A	509249928	509251838	3A	88	85.5624	92	41.3385	0	0.75973	0.709506	cis
TraesCS3A01G280200	chr3A	509419282	509428289	3A	88	80	91	7.83571	0.002	-0.141889	0.208889	cis
TraesCS3A01G280600	chr3A	509548196	509550801	4B	59	54	65	6.70339	0.001	-0.246476	0.181643	trans
TraesCS3A01G280700	chr3A	509564225	509567338	3A	88.9005	85	94	11.2554	0	-0.830684	0.285789	cis
TraesCS3A01G280700	chr3A	509564225	509567338	3B	2.20155	0	6	7.88947	0	-0.697392	0.21016	trans
TraesCS3A01G281200	chr3A	509997770	510005118	3A	89.56	87.5798	92	83.2854	0	-2.73161	0.917135	cis
TraesCS3A01G283000	chr3A	511600640	511605262	3A	87	85.5624	88.9005	63.406	0	0.717997	0.849843	cis
TraesCS3A01G283600	chr3A	512274756	512280027	6B	80	77	80.2793	5.02136	0.023	0.188732	0.139427	trans
TraesCS3A01G284700	chr3A	513604960	513610935	3A	95	91	97.9508	58.9125	0	-2.27484	0.828247	cis
TraesCS3A01G284700	chr3A	513604960	513610935	3B	153.949	148.925	155.394	12.5261	0	0.492279	0.312421	trans
TraesCS3A01G285900	chr3A	514310972	514316888	1D	95	94	100.027	5.03447	0.022	-0.071878	0.139765	trans
TraesCS3A01G285900	chr3A	514310972	514316888	2D	96	89	100	5.18373	0.02	-0.0915141	0.143596	trans
TraesCS3A01G286100	chr3A	514493870	514495635	2B	213.385	208.046	215.889	4.97985	0.031	-0.133639	0.138358	trans
TraesCS3A01G286700	chr3A	514623227	514628119	7D	3	0	5.95818	4.52577	0.036	0.0817773	0.126579	trans
TraesCS3A01G289900	chr3A	518895097	518901097	3A	119	111	121.634	5.20273	0.007	-0.20244	0.144082	cis
TraesCS3A01G296000	chr3A	530433790	530435217	3A	95	90	97.9508	34.0651	0	0.284725	0.638926	cis
TraesCS3A01G296100	chr3A	530435331	530437293	3A	102.463	97	108	4.89652	0.031	0.0986399	0.136209	cis
TraesCS3A01G296700	chr3A	531446721	531451779	3A	102.463	97	108	18.8675	0	-0.191377	0.431189	cis
TraesCS3A01G297400	chr3A	532315417	532320407	3B	153.949	148.925	158.144	5.80255	0.004	-0.184062	0.159298	trans
TraesCS3A01G297400	chr3A	532315417	532320407	4B	94.7875	89.4175	100	4.99411	0.025	-0.164083	0.138726	trans
TraesCS3A01G297600	chr3A	532331464	532338552	3A	95.9878	90	101	9.49412	0	-0.209525	0.247165	cis
TraesCS3A01G299200	chr3A	533620932	533627173	3A	111.381	105	112.12	8.14645	0	-0.0904265	0.216206	cis
TraesCS3A01G299500	chr3A	533658203	533662776	3A	97.9508	92	103	5.30224	0.013	0.121308	0.146625	cis
TraesCS3A01G299900	chr3A	534179995	534197401	3A	91	84	94	11.3422	0	-0.163801	0.28764	cis
TraesCS3A01G300800	chr3A	534536300	534550711	3A	121	116.083	126.888	5.8957	0.015	-0.0925884	0.161636	cis
TraesCS3A01G301100	chr3A	534998411	535002929	3A	112	105	115	20.4652	0	0.204586	0.457726	cis
TraesCS3A01G301500	chr3A	535190771	535194807	3A	97.9508	95	104	7.833	0	0.103346	0.208825	cis
TraesCS3A01G302000	chr3A	535223999	535227936	3A	85.5624	83	94	6.32094	0.002	0.117325	0.17223	cis
TraesCS3A01G302100	chr3A	535323539	535326920	3A	100.131	95	103	19.8529	0	0.236459	0.447707	cis
TraesCS3A01G302100	chr3A	535323539	535326920	7A.2	40.9319	35	41.4931	5.03977	0.022	0.0984634	0.139901	trans
TraesCS3A01G302700	chr3A	536634548	536640112	3A	94	92	102	36.79	0	-0.428967	0.667181	cis
TraesCS3A01G303100	chr3A	537498216	537502104	3A	104	99	110	6.15122	0.006	-0.123802	0.168018	cis
TraesCS3A01G303200	chr3A	537507387	537509322	2D	94.3132	86	97	4.54957	0.041	0.181437	0.1272	trans
TraesCS3A01G303400	chr3A	537736394	537743889	3A	92	90	101	20.1405	0	-0.352237	0.452436	cis
TraesCS3A01G303500	chr3A	537745434	537746643	3A	94	90	101	46.9703	0	-0.425594	0.754531	cis
TraesCS3A01G303600	chr3A	538005070	538009501	3A	85.5624	81	88.9005	21.007	0	0.252916	0.466442	cis
TraesCS3A01G303800	chr3A	538013547	538017626	5B	30	25.2177	32	5.38152	0.015	0.0538472	0.148646	trans
TraesCS3A01G303900	chr3A	538830022	538849221	3A	85	80	91	9.92383	0	0.165476	0.256777	cis
TraesCS3A01G307900	chr3A	546417025	546418212	4A	62	54	65	7.97074	0	-0.166206	0.212077	trans
TraesCS3A01G307900	chr3A	546417025	546418212	5B	169.831	166.123	175.647	5.15334	0.018	0.151741	0.142817	trans
TraesCS3A01G310300	chr3A	549333148	549333781	3B	160.069	159.428	160.241	70.3061	0	-1.62679	0.877839	trans
TraesCS3A01G311300	chr3A	550413905	550422755	7D	87.9081	85	94	6.41024	0.001	-0.236664	0.174437	trans
TraesCS3A01G313200	chr3A	552756349	552757410	3A	115	110	120	7.52	0	-0.163369	0.201385	cis
TraesCS3A01G313200	chr3A	552756349	552757410	5B	171.115	167	178	4.75115	0.029	-0.133072	0.132446	trans
TraesCS3A01G314500	chr3A	555530458	555541354	3A	126	119	128	7.69604	0.002	-0.110165	0.205578	cis
TraesCS3A01G314500	chr3A	555530458	555541354	5A	111	101	112	6.23239	0.005	-0.0863628	0.170035	trans
TraesCS3A01G315500	chr3A	556459391	556462462	3A	91	85	94	22.8261	0	-0.318136	0.494691	cis
TraesCS3A01G315900	chr3A	556667934	556671304	3A	72.3352	67	78	8.21267	0	0.109702	0.217756	cis
TraesCS3A01G316800	chr3A	557410354	557413353	4B	58	52	59	6.85753	0.021	-0.0607185	0.185406	trans
TraesCS3A01G317000	chr3A	557421892	557422774	3A	95	90	97.9508	6.75794	0.001	0.943773	0.182977	cis
TraesCS3A01G317500	chr3A	557955877	557964480	3A	96	90	101	10.7071	0	-0.118605	0.273982	cis
TraesCS3A01G317800	chr3A	558891382	558893421	3A	94	90	97.9508	21.6397	0	-0.18496	0.476442	cis
TraesCS3A01G318900	chr3A	561054897	561055342	3A	95.9878	91	101	16.9524	0	0.349798	0.397663	cis
TraesCS3A01G319100	chr3A	561090306	561119817	3A	112.12	107	116	5.99956	0.003	0.147178	0.164236	cis
TraesCS3A01G319100	chr3A	561090306	561119817	4B	98.0619	93	101.454	5.66914	0.007	0.148309	0.155937	trans
TraesCS3A01G321000	chr3A	564347414	564350096	5B	169.831	166.123	175	5.41177	0.01	-0.162102	0.149416	trans
TraesCS3A01G321600	chr3A	565329991	565331790	2B	213	206	215.889	6.22261	0.002	0.221709	0.169792	trans
TraesCS3A01G322100	chr3A	565765947	565773872	3A	111.381	105	116	6.90737	0.001	-0.250498	0.186619	cis
TraesCS3A01G322200	chr3A	565774360	565779474	3A	88.9005	83	94	5.42801	0.011	0.0743027	0.149829	cis
TraesCS3A01G322200	chr3A	565774360	565779474	5B	40.5061	39	44	43.983	0	0.390015	0.731594	trans
TraesCS3A01G322900	chr3A	566331483	566334218	3A	100	99	101	37.2096	0	-0.533641	0.671331	cis
TraesCS3A01G323000	chr3A	566864639	566904973	3A	102.463	97	108	4.74363	0.036	-0.071345	0.13225	cis
TraesCS3A01G323700	chr3A	568151330	568162026	3A	85.5624	81	91	9.22147	0	0.1725	0.241002	cis
TraesCS3A01G323700	chr3A	568151330	568162026	5B	166.123	164.194	171	4.63821	0.041	-0.135462	0.129511	trans
TraesCS3A01G323800	chr3A	568380859	568383686	3A	115	110	119.527	8.6423	0	-0.103197	0.227742	cis
TraesCS3A01G324800	chr3A	569417012	569422564	3A	111.381	105	112.12	14.0616	0	0.191671	0.343278	cis
TraesCS3A01G324800	chr3A	569417012	569422564	7B	50.4724	45	56	5.12608	0.024	-0.0906083	0.142118	trans
TraesCS3A01G324900	chr3A	569423696	569429594	3A	102.463	101	107	29.1641	0	-0.186162	0.581933	cis
TraesCS3A01G325400	chr3A	570665005	570665892	3A	123	122	126	4.87884	0.04	-0.0758507	0.135752	cis
TraesCS3A01G326200	chr3A	571407220	571412238	3A	95.9878	90	101	7.88978	0	-0.0889935	0.210167	cis
TraesCS3A01G327900	chr3A	572730217	572736984	3A	107	105	112	34.4322	0	-0.540465	0.642868	cis
TraesCS3A01G328300	chr3A	573976442	573985952	3A	88.9005	83	94	6.89199	0.001	0.0866216	0.186245	cis
TraesCS3A01G329000	chr3A	574318969	574322205	3A	111.381	106	112	13.6544	0	0.146944	0.335231	cis
TraesCS3A01G329200	chr3A	574451044	574454210	3A	111.381	106	112	28.8148	0	0.208642	0.577544	cis
TraesCS3A01G329300	chr3A	574455249	574459824	3A	113	109	116	7.2888	0	0.177036	0.195844	cis
TraesCS3A01G329500	chr3A	574507310	574509612	3A	111.381	110.477	112	64.5403	0	1.30502	0.854851	cis
TraesCS3A01G329500	chr3A	574507310	574509612	3D	25.6619	20	31	6.26985	0.004	0.449238	0.170964	trans
TraesCS3A01G330400	chr3A	575000879	575004696	2D	91.9671	86	97	5.15118	0.011	-0.122636	0.142762	trans
TraesCS3A01G331000	chr3A	575494472	575499341	3A	111	105	114.707	19.5062	0	-0.197632	0.441951	cis
TraesCS3A01G331400	chr3A	575947929	575949002	3A	111.381	109	112	46.7009	0	-0.520396	0.752546	cis
TraesCS3A01G331700	chr3A	576273554	576280324	3A	103	98	108	7.87988	0	-0.197257	0.209933	cis
TraesCS3A01G332600	chr3A	577076653	577078561	3A	114.707	109	119.527	4.64528	0.036	-0.157135	0.129695	cis
TraesCS3A01G333300	chr3A	578872923	578875890	5B	29.8078	25.2177	35	4.78773	0.032	0.165099	0.133394	trans
TraesCS3A01G333300	chr3A	578872923	578875890	7B	111.755	106.339	115	6.77654	0.001	-0.160399	0.183431	trans
TraesCS3A01G333500	chr3A	578951124	578954305	3A	122.127	118.123	126.888	6.43027	0.003	-0.113078	0.174931	cis
TraesCS3A01G334000	chr3A	579373173	579376956	3A	111.381	106	114	30.1075	0	0.289785	0.593563	cis
TraesCS3A01G334400	chr3A	580608595	580609062	3A	118.886	113	119.527	10.8808	0	0.179173	0.277743	cis
TraesCS3A01G334700	chr3A	581259921	581262783	3A	114	112.12	115	16.1717	0	0.609738	0.383437	cis
TraesCS3A01G335000	chr3A	581271720	581276104	3A	102	100.131	108	8.96096	0	-0.535652	0.235066	cis
TraesCS3A01G335300	chr3A	581393285	581395620	3A	111.381	106	112.12	36.0253	0	-0.73516	0.659483	cis
TraesCS3A01G336100	chr3A	582940505	582944284	1D	1	0	2	6.33061	0.004	0.0954636	0.172469	trans
TraesCS3A01G337100	chr3A	584009239	584011233	5B	175	166.123	177	4.84709	0.03	-0.0797444	0.134931	trans
TraesCS1A01G193400	chr1A	350395521	350401398	1A	42.474	38	48.7739	4.507	0.039	0.186726	0.126088	cis
TraesCS1A01G194400	chr1A	351604602	351608182	1A	33.0248	28	39	9.65942	0	-0.103321	0.250877	cis
TraesCS1A01G194900	chr1A	351882936	351886581	1A	46	36	47	10.9787	0	0.210087	0.279855	cis
TraesCS1A01G194900	chr1A	351882936	351886581	4B	73.5787	68	79	6.013	0.007	-0.142475	0.164572	trans
TraesCS1A01G195000	chr1A	352013037	352016495	1A	28.8166	26.0397	31	33.1748	0	0.192409	0.629184	cis
TraesCS1A01G195000	chr1A	352013037	352016495	4A	58	54	63.8999	7.20938	0	0.0398601	0.193932	trans
TraesCS1A01G195300	chr1A	352852084	352862015	1A	35	26.0397	37	8.44734	0	-0.152037	0.223227	cis
TraesCS1A01G195500	chr1A	353256784	353259995	1A	32	28	39	19.9765	0	0.144814	0.449744	cis
TraesCS1A01G195500	chr1A	353256784	353259995	6B	103.039	99.1189	109	5.15439	0.012	0.0774681	0.142844	trans
TraesCS1A01G196500	chr1A	354934937	354937526	1A	33.0248	30	37	12.2815	0	-0.119742	0.307372	cis
TraesCS1A01G196500	chr1A	354934937	354937526	4B	79	72.7523	83	4.70896	0.041	-0.045159	0.13135	trans
TraesCS1A01G196800	chr1A	354950050	354955890	1A	32.0309	28	39	24.3045	0	-0.285923	0.516544	cis
TraesCS1A01G197100	chr1A	355326375	355329223	1A	41.8324	36	47	9.2445	0	0.20335	0.241525	cis
TraesCS1A01G197600	chr1A	355624056	355628073	1A	33.0248	31.273	36	54.5297	0	-0.202602	0.804196	cis
TraesCS1A01G197600	chr1A	355624056	355628073	7A.2	34	30	39	5.97013	0.004	-0.0524459	0.1635	trans
TraesCS1A01G197900	chr1A	355718260	355719087	4B	75.7218	70	81	5.5815	0.006	0.100876	0.153722	trans
TraesCS1A01G198000	chr1A	355720785	355722734	1A	32.0309	27	38	7.48069	0	-0.090153	0.200445	cis
TraesCS1A01G198200	chr1A	356389927	356392775	1A	30	21	31.273	9.66504	0	-0.138709	0.251003	cis
TraesCS1A01G198700	chr1A	357062029	357077269	1A	34	31.273	38	47.2526	0	0.360075	0.756595	cis
TraesCS1A01G199000	chr1A	357763072	357781554	7B	123.625	115.318	126	4.70748	0.039	0.0805328	0.131312	trans
TraesCS1A01G201300	chr1A	362209635	362210289	7A	14.0805	9	18.73	5.04764	0.021	-0.091159	0.140103	trans
TraesCS1A01G202300	chr1A	363451669	363455323	5D.2	86.0648	83.1993	90.8739	5.01377	0.031	-0.0794362	0.139232	trans
TraesCS1A01G203000	chr1A	364226064	364230622	1A	31.273	30	38	48.1582	0	0.207711	0.763098	cis
TraesCS1A01G203600	chr1A	365492204	365493755	3B	196.397	195	201	5.19774	0.014	0.379412	0.143955	trans
TraesCS1A01G203700	chr1A	365507410	365508980	3B	179.129	177	185	4.48231	0.045	0.20533	0.125443	trans
TraesCS1A01G209100	chr1A	371219824	371221463	7B	183.859	178	189	5.36771	0.01	-0.134769	0.148294	trans
TraesCS1A01G209500	chr1A	372227939	372231049	5A.2	21.2456	16	24	4.49226	0.049	0.097601	0.125703	trans
TraesCS1A01G211600	chr1A	374217713	374219255	5B	133.763	128.733	139	5.00329	0.027	0.0811766	0.138962	trans
TraesCS1A01G211900	chr1A	374566586	374570315	1A	26.0397	23	31.273	7.83004	0	-0.137765	0.208755	cis
TraesCS1A01G212700	chr1A	375471252	375477408	4A	63.8999	60	69	6.56669	0.001	-0.0978518	0.17829	trans
TraesCS1A01G215400	chr1A	380939668	380973697	2B	95	86	97	4.94453	0.041	0.0838848	0.137448	trans
TraesCS1A01G216300	chr1A	382252188	382253147	7B	89.611	88.226	99	4.55561	0.049	-0.113531	0.127358	trans
TraesCS1A01G216700	chr1A	384307869	384313432	3D	121	120	129	13.736	0	-0.18319	0.336852	trans
TraesCS1A01G216700	chr1A	384307869	384313432	4A	3	0	6	6.62442	0.002	-0.110504	0.179708	trans
TraesCS1A01G220300	chr1A	389129281	389131767	1A	41	35	42.474	13.6203	0	-0.27932	0.334554	cis
TraesCS1A01G221000	chr1A	389869226	389875163	1A	37	34	40	32.8517	0	0.30359	0.625584	cis
TraesCS1A01G221400	chr1A	390638795	390640183	1A	39	35	40.549	48.666	0	-0.609752	0.766668	cis
TraesCS1A01G221800	chr1A	391249413	391255585	1A	40.549	35	42.474	4.71023	0.03	-0.0703058	0.131383	cis
TraesCS1A01G222000	chr1A	391669902	391674913	1A	41.8324	40.549	42.474	29.6003	0	-0.267458	0.587351	cis
TraesCS1A01G222200	chr1A	391846315	391851191	1A	31	25	35	13.8277	0	-0.165262	0.338669	cis
TraesCS1A01G223900	chr1A	394319588	394322386	1A	39.1469	34	45	5.38091	0.01	-0.0865524	0.148631	cis
TraesCS1A01G224800	chr1A	394851597	394852955	1A	39.1469	34	41.8324	11.4529	0	0.147521	0.289995	cis
TraesCS1A01G225200	chr1A	395457903	395462389	1A	39.1469	36	40.549	22.5796	0	0.183456	0.490952	cis
TraesCS1A01G226900	chr1A	397657982	397663340	1A	41.1906	34	44	8.90756	0	-0.202098	0.233844	cis
TraesCS1A01G227000	chr1A	397737103	397743609	1A	31	26.0397	37	18.0172	0	-0.213375	0.416541	cis
TraesCS1A01G228000	chr1A	399229267	399232767	1A	13.9407	12	15.2316	11.9578	0	-0.13345	0.300636	cis
TraesCS1A01G228300	chr1A	399491194	399508030	5A	0	0	4.38871	5.04865	0.035	0.0695011	0.140129	trans
TraesCS1A01G229500	chr1A	402229736	402231400	7A	16	14.0805	18	54.5104	0	1.05734	0.804082	trans
TraesCS1A01G230100	chr1A	402920832	402930504	1A	42	36	47	11.2088	0	-0.160921	0.284794	cis
TraesCS1A01G231100	chr1A	403655015	403662722	1B	21.9734	17.104	27	4.74013	0.032	0.0669795	0.13216	trans
TraesCS1A01G231400	chr1A	404388548	404390160	5A	84.5239	82	90	5.56144	0.005	-0.0852523	0.153214	trans
TraesCS1A01G231400	chr1A	404388548	404390160	5B	89.4079	84	91	10.6756	0	-0.125972	0.2733	trans
TraesCS1A01G233600	chr1A	407330835	407335966	1A	38	35	41.8324	8.93562	0	-0.111595	0.234486	cis
TraesCS1A01G234400	chr1A	409835900	409838736	1A	40.549	39.1469	41	64.5963	0	0.566846	0.855094	cis
TraesCS1A01G234500	chr1A	409852087	409857399	1A	41	40	41.8324	47.9069	0	0.469877	0.761311	cis
TraesCS1A01G235100	chr1A	415580729	415585379	1A	40.549	35	45.6889	6.86671	0.001	0.239797	0.18563	cis
TraesCS1A01G236100	chr1A	418049851	418057245	1A	35	34	41.8324	12.57	0	0.136792	0.313322	cis
TraesCS1A01G236100	chr1A	418049851	418057245	6B	53	51	62	5.23774	0.014	0.0926513	0.144978	trans
TraesCS1A01G236400	chr1A	418933738	418936268	1A	40	35	45	7.90226	0	0.16447	0.210462	cis
TraesCS1A01G237100	chr1A	420394346	420397136	5D.2	69.5584	68.2747	75	9.51804	0	-0.17548	0.247703	trans
TraesCS1A01G238600	chr1A	425252499	425258158	2B	106.339	104.34	108.234	4.43905	0.046	0.0511075	0.124311	trans
TraesCS1A01G238700	chr1A	425255500	425265407	1A	41	39.1469	41.8324	62.1986	0	-0.425263	0.844323	cis
TraesCS1A01G244700	chr1A	432765221	432771742	1A	41.8324	36	45	7.02086	0.001	0.104846	0.189375	cis
TraesCS1A01G245600	chr1A	434871480	434878257	1A	40	35	41	35.3747	0	-0.296289	0.652793	cis
TraesCS1A01G246100	chr1A	435398528	435406621	1A	40	39.1469	41.1906	58.7809	0	-0.654417	0.82757	cis
TraesCS1A01G246100	chr1A	435398528	435406621	5B	56	53.0703	61	7.24175	0	-0.106708	0.194712	trans
TraesCS1A01G246500	chr1A	436429225	436435467	1A	41.1906	36	43	16.0195	0	0.227228	0.380625	cis
TraesCS1A01G246800	chr1A	437582684	437587434	1A	39.1469	34	42.474	11.6579	0	0.229242	0.294335	cis
TraesCS1A01G247100	chr1A	438365795	438368421	1A	37	34	40.549	6.6366	0	0.157745	0.180007	cis
TraesCS1A01G247200	chr1A	438684369	438688797	1A	40	39.1469	41	73.6129	0	1.22698	0.889341	cis
TraesCS1A01G247800	chr1A	439930514	439932376	1A	50	40.549	51	6.30941	0.003	0.205377	0.171944	cis
TraesCS1A01G247900	chr1A	440019652	440029391	1A	40	39.1469	40.549	73.005	0	-0.674312	0.887311	cis
TraesCS1A01G248300	chr1A	440412865	440416040	4A	64	59.209	69	4.9935	0.025	-0.144288	0.13871	trans
TraesCS1A01G248800	chr1A	440886442	440891002	1A	41	36	47	5.08709	0.028	0.0819988	0.141117	cis
TraesCS1A01G251700	chr1A	443198967	443211104	1A	40	37	41	37.7426	0	-0.201373	0.676528	cis
TraesCS1A01G253900	chr1A	445541463	445544679	1A	72.4742	67.3333	78	4.73063	0.029	0.111786	0.131913	cis
TraesCS1A01G254100	chr1A	445653716	445656457	7A	107.752	103	113	4.64679	0.034	0.100378	0.129734	trans
TraesCS1A01G254500	chr1A	445934353	445938890	1A	40.549	35	42.474	19.677	0	0.257437	0.444793	cis
TraesCS1A01G254600	chr1A	446123318	446132512	2D	91.3014	86	94	6.20617	0.001	0.258071	0.169384	trans
TraesCS1A01G255400	chr1A	447640539	447644424	1A	43.3292	36	47	6.28866	0.001	-0.109892	0.17143	cis
TraesCS1A01G257300	chr1A	449555198	449558720	1A	40.549	35	41.8324	18.697	0	-0.215652	0.428281	cis
TraesCS1A01G257900	chr1A	449820375	449831326	1A	40.549	39.1469	41.8324	28.0601	0	0.325993	0.567901	cis
TraesCS1A01G259100	chr1A	452051195	452052750	1A	40	36	41	47.2756	0	-1.45302	0.756762	cis
TraesCS1A01G259100	chr1A	452051195	452052750	6B	127	121.692	132	9.13122	0	-0.670136	0.238951	trans
TraesCS1A01G259600	chr1A	452758834	452761870	1A	40	35	42.474	28.446	0	-0.178573	0.572858	cis
TraesCS1A01G259700	chr1A	452784057	452786582	6B	113	106.106	116.842	5.19287	0.019	0.0785763	0.14383	trans
TraesCS1A01G261800	chr1A	456321204	456323812	1A	41.1906	36	43	12.3476	0	-0.183779	0.308739	cis
TraesCS1A01G262500	chr1A	457945325	457945945	1A	53.4404	48	57.5614	6.25134	0.002	0.138257	0.170505	cis
TraesCS1A01G262500	chr1A	457945325	457945945	4B	94	86	96.9409	4.94106	0.024	0.126288	0.137358	trans
TraesCS1A01G265200	chr1A	460860063	460863294	2D	109.138	104	115	5.8575	0.002	-0.175076	0.160678	trans
TraesCS1A01G270500	chr1A	464794579	464796552	5D.2	15	14.9054	22	4.76748	0.023	-0.0651796	0.132869	trans
TraesCS1A01G272400	chr1A	465501523	465505875	1A	45.6889	40.549	51	12.8115	0	-0.27208	0.318263	cis
TraesCS1A01G272900	chr1A	466348841	466351191	2D	77	70	80.2008	5.88137	0.004	-0.186744	0.161277	trans
TraesCS1A01G272900	chr1A	466348841	466351191	5B	55	53.0703	61	14.3332	0	0.269176	0.34859	trans
TraesCS1A01G273400	chr1A	467181438	467183931	1A	42	41.1906	45	23.5352	0	-0.2263	0.505293	cis
TraesCS1A01G273900	chr1A	467257745	467260124	3A	88.9005	83	94	9.07068	0	0.141942	0.237572	trans
TraesCS1A01G276300	chr1A	471488205	471489387	1A	42.474	41.1906	43.3292	25.2305	0	-0.448851	0.529748	cis
TraesCS1A01G276300	chr1A	471488205	471489387	5B	130.88	128.733	135	5.62155	0.006	-0.215553	0.154735	trans
TraesCS1A01G277000	chr1A	472140797	472143555	1A	43	41.1906	48	20.1541	0	0.241148	0.452659	cis
TraesCS1A01G277100	chr1A	472164399	472169481	1A	63.6334	58	69	4.99877	0.022	0.140615	0.138846	cis
TraesCS1A01G277100	chr1A	472164399	472169481	5A	4.38871	2.05749	4.9956	5.46723	0.009	0.169674	0.150825	trans
TraesCS1A01G277300	chr1A	472429025	472431049	1A	43.3292	43	44	89.8025	0	1.02751	0.931808	cis
TraesCS1A01G277500	chr1A	473009758	473011782	1A	43.3292	40.549	48.7739	15.2212	0	0.142037	0.365659	cis
TraesCS1A01G277600	chr1A	473032238	473034750	1A	43.3292	43	44	74.3585	0	0.56741	0.891781	cis
TraesCS1A01G278000	chr1A	473630543	473641488	1A	43	41.8324	48.7739	20.6899	0	0.332792	0.461359	cis
TraesCS1A01G278200	chr1A	474197441	474201439	1A	39	38	44	11.0068	0	0.3083	0.28046	cis
TraesCS1A01G278800	chr1A	474430833	474432419	7A	155	154	159	5.66512	0.008	-0.107891	0.155836	trans
TraesCS1A01G279000	chr1A	474640545	474644247	1A	47	44	54	25.2108	0	0.407259	0.52947	cis
TraesCS1A01G279300	chr1A	475309490	475313192	1A	43.3292	41.8324	48.7739	14.5098	0	0.178818	0.35202	cis
TraesCS1A01G279500	chr1A	476908622	476911179	1A	46	43.3292	51	18.7164	0	-0.261164	0.428613	cis
TraesCS1A01G279900	chr1A	477022188	477023923	1A	55.7134	50	60.9241	5.54441	0.01	0.160811	0.152783	cis
TraesCS1A01G280200	chr1A	477655113	477667230	1A	33.0248	28	39	7.22753	0	-0.177618	0.194369	cis
TraesCS1A01G280400	chr1A	477735712	477739169	1A	45.0459	41.8324	51	6.74375	0.001	-0.114896	0.18263	cis
TraesCS1A01G280400	chr1A	477735712	477739169	5B	166.123	163.55	171	4.66521	0.042	0.071285	0.130213	trans
TraesCS1A01G280500	chr1A	478256374	478258875	1A	46	43.3292	51	28.5666	0	-0.250458	0.574396	cis
TraesCS1A01G280600	chr1A	478350773	478355542	1A	45.0459	40	51	9.36013	0	-0.17115	0.244143	cis
TraesCS1A01G281000	chr1A	478625937	478628984	1A	45.6889	45.0459	47	79.548	0	2.52858	0.907336	cis
TraesCS1A01G281100	chr1A	479540489	479545436	1A	44	42	48.7739	12.9776	0	0.23863	0.321641	cis
TraesCS1A01G282000	chr1A	480571080	480574092	4B	66.8684	61	72	6.94029	0	0.140039	0.18742	trans
TraesCS1A01G283000	chr1A	480755306	480759476	1A	48.7739	43.3292	54	5.13968	0.018	-0.102026	0.142467	cis
TraesCS1A01G283200	chr1A	480826953	480831360	1A	49	46	52	55.2967	0	-0.412206	0.808636	cis
TraesCS1A01G283800	chr1A	481648099	481655318	1A	48	45.0459	51	28.9774	0	0.165166	0.579593	cis
TraesCS1A01G284000	chr1A	481690847	481703225	1A	48	43.3292	53.4404	26.7107	0	0.338267	0.550109	cis
TraesCS1A01G284000	chr1A	481690847	481703225	1B	53.8626	49.3102	55.9714	4.7777	0.025	0.0838156	0.133134	trans
TraesCS1A01G286000	chr1A	482966428	482969358	1A	48.7739	47	51	78.6101	0	-1.15113	0.904701	cis
TraesCS1A01G286900	chr1A	483678247	483679340	1A	51	50	52.6367	95.5312	0	2.36702	0.942544	cis
TraesCS1A01G288700	chr1A	486042159	486050391	1A	48.7739	43.3292	53	18.5283	0	0.340141	0.42539	cis
TraesCS1A01G288900	chr1A	486329614	486334243	1A	39.1469	34	45	7.09757	0	-0.0919106	0.191232	cis
TraesCS1A01G289600	chr1A	486743602	486743796	1A	53	47	57.5614	10.7879	0	-0.286266	0.275735	cis
TraesCS1A01G290100	chr1A	486896765	486897070	1A	42.474	37	48	6.89349	0.001	0.267732	0.186282	cis
TraesCS1A01G290800	chr1A	487100407	487103619	1A	49	47	51	71.6759	0	-1.61243	0.882742	cis
TraesCS1A01G290800	chr1A	487100407	487103619	4B	57.616	52	63	4.96015	0.01	0.328784	0.137851	trans
TraesCS1A01G291400	chr1A	487485917	487492936	1A	50	46	52	59.3743	0	-0.546376	0.830603	cis
TraesCS1A01G291600	chr1A	487571246	487571856	1A	28.8166	23	34	6.78964	0.003	0.113035	0.183751	cis
TraesCS1A01G291600	chr1A	487571246	487571856	7A	5	3	13.3889	10.9984	0	-0.160024	0.280281	trans
TraesCS1A01G292100	chr1A	487728612	487734607	1A	46	43.3292	50	30.4405	0	-0.174339	0.59759	cis
TraesCS1A01G292200	chr1A	487735997	487741826	1A	57.4793	55	57.5614	12.3692	0	-0.170215	0.309186	cis
TraesCS1A01G292400	chr1A	488071386	488074461	1A	47	45.0459	48	28.8735	0	0.38995	0.578284	cis
TraesCS1A01G293400	chr1A	488619059	488620361	1A	34	28	39	6.60208	0.001	-0.149014	0.17916	cis
TraesCS1A01G296100	chr1A	491128110	491130587	1A	54.9783	53.4404	55.7134	12.2563	0	-0.140411	0.30685	cis
TraesCS1A01G296300	chr1A	491148418	491153457	1A	52.6367	47	57.5614	6.23582	0.003	0.123759	0.17012	cis
TraesCS1A01G296300	chr1A	491148418	491153457	4A	56	54	63.8999	7.71915	0	0.154719	0.206126	trans
TraesCS1A01G297000	chr1A	492123583	492128662	1A	53.4404	52.6367	57.5614	30.5259	0	-0.328044	0.598616	cis
TraesCS1A01G297500	chr1A	492273999	492276991	2D	109.138	104	115	5.52662	0.01	-0.161153	0.152332	trans
TraesCS1A01G299600	chr1A	494449856	494452574	1A	19.7979	17.1686	25	5.35139	0.013	0.102573	0.147879	cis
TraesCS1A01G300000	chr1A	494799446	494801844	1A	72	66.6912	77	6.87345	0.002	-0.152603	0.185794	cis
TraesCS1A01G304400	chr1A	497516473	497522797	1A	59	58	62	14.0165	0	0.144891	0.342391	cis
TraesCS1A01G305200	chr1A	497862698	497868466	1A	55	53.4404	57.5614	28.8059	0	0.342005	0.577431	cis
TraesCS1A01G305500	chr1A	498048602	498050847	1A	55	53.4404	57.5614	12.512	0	0.173048	0.31213	cis
TraesCS1A01G305700	chr1A	498138711	498142127	1A	55	53.4404	57.5614	20.0436	0	0.149787	0.450847	cis
TraesCS1A01G305800	chr1A	498162701	498168173	7B	200	195	200.538	11.5537	0	-0.138926	0.292133	trans
TraesCS1A01G306400	chr1A	498537150	498542005	1A	54.9783	54	55.7134	52.9222	0	0.874911	0.794553	cis
TraesCS1A01G306600	chr1A	498596555	498597648	1A	64.7643	59	70	5.08944	0.016	0.253394	0.141178	cis
TraesCS1A01G307300	chr1A	498806535	498809142	1A	54	47	57.5614	9.08488	0	0.137647	0.237896	cis
TraesCS1A01G307800	chr1A	499194444	499196325	1A	55	54	55.7134	53.9612	0	0.472622	0.800839	cis
TraesCS1A01G308400	chr1A	499631910	499635857	1A	33.0248	29.6402	39	10.6602	0	0.119529	0.272964	cis
TraesCS1A01G308400	chr1A	499631910	499635857	1B	56	55.729	58	27.6539	0	-0.204268	0.56262	trans
TraesCS1A01G308500	chr1A	499735832	499737030	1A	54.9783	53.4404	55.7134	45.5855	0	0.312801	0.744153	cis
TraesCS1A01G308700	chr1A	499783051	499784093	1A	55	53.4404	57.5614	17.5638	0	0.25773	0.408576	cis
TraesCS1A01G308800	chr1A	499785000	499785395	1A	55	54	55.7134	25.7992	0	-0.262026	0.537677	cis
TraesCS1A01G308900	chr1A	499794933	499798461	1A	55	53.4404	55.7134	42.1438	0	-0.589402	0.716418	cis
TraesCS1A01G309500	chr1A	500363901	500367957	1A	57.4793	55	57.5614	15.572	0	-0.361516	0.372279	cis
TraesCS1A01G310500	chr1A	501026260	501031427	1A	54	51	60	12.4825	0	0.151166	0.311522	cis
TraesCS1A01G311100	chr1A	502804558	502806739	1A	33.0248	28	39	4.75971	0.029	-0.138472	0.132668	cis
TraesCS1A01G314400	chr1A	506281816	506286607	1A	60.9241	57.4793	64.7643	14.2156	0	-0.197555	0.346296	cis
TraesCS1A01G314500	chr1A	506288259	506294277	1A	61	59	63	69.1264	0	1.65301	0.873452	cis
TraesCS1A01G314600	chr1A	506308066	506308961	4A	58	54	63.8999	6.84024	0.003	-0.178994	0.184985	trans
TraesCS1A01G314800	chr1A	506473339	506474271	1A	60.9241	59	62	56.3437	0	-1.12061	0.814534	cis
TraesCS1A01G315300	chr1A	506851793	506856579	2D	91.3014	89.7826	94	9.59792	0	-0.125275	0.249498	trans
TraesCS1A01G315400	chr1A	506998391	507003396	1A	61	57.4793	64.7643	26.9015	0	-0.284156	0.552669	cis
TraesCS1A01G316100	chr1A	508190503	508201772	4A	141	137	143	19.9609	0	-0.157571	0.449486	trans
TraesCS1A01G319000	chr1A	510280764	510282530	2D	88	83	94	5.22027	0.012	0.18176	0.144531	trans
TraesCS1A01G319100	chr1A	510282724	510286786	1A	63	58	64.7643	9.50986	0	0.184018	0.247519	cis
TraesCS1A01G319300	chr1A	510352871	510354295	1A	63.6334	60	64.7643	30.298	0	0.472438	0.595872	cis
TraesCS1A01G320500	chr1A	511099314	511102961	1A	63.6334	61	64	41.0282	0	0.285798	0.706798	cis
TraesCS1A01G321700	chr1A	512643760	512651749	7B	39.032	37	46.4389	6.15894	0.003	-0.121533	0.16821	trans
TraesCS1A01G323600	chr1A	514135811	514138662	1A	63.6334	58	67.9755	7.09043	0.002	0.0699735	0.19106	cis
TraesCS1A01G323600	chr1A	514135811	514138662	4A	56	54	62	9.20066	0.001	0.0924291	0.24053	trans
TraesCS1A01G324000	chr1A	514690116	514692269	1A	66.6912	65	67.3333	19.5423	0	0.438021	0.442552	cis
TraesCS1A01G324800	chr1A	515542951	515555223	1A	64.7643	63	67.9755	15.2171	0	0.131123	0.365583	cis
TraesCS1A01G325400	chr1A	516369536	516373444	1A	66	64	67	18.9718	0	0.170737	0.432961	cis
TraesCS1A01G325500	chr1A	516375691	516378593	1A	66	64	67	24.0468	0	-0.272448	0.512804	cis
TraesCS1A01G325600	chr1A	516430393	516432298	1A	66.0489	63.6334	67.9755	18.0438	0	-0.142762	0.417004	cis
TraesCS1A01G325800	chr1A	516558476	516562933	1A	66.6912	66.0489	67	54.215	0	0.660272	0.802345	cis
TraesCS1A01G326100	chr1A	516586125	516587361	1A	66.6912	66.0489	67.3333	36.5137	0	0.27085	0.664419	cis
TraesCS1A01G326200	chr1A	516623211	516627639	1A	69	63.6334	72.4742	6.89543	0.001	-0.113445	0.186329	cis
TraesCS1A01G328400	chr1A	517486953	517489286	1A	69	67.3333	71	49.3978	0	-0.405994	0.771719	cis
TraesCS1A01G328500	chr1A	517489914	517490718	1A	67.9755	67.3333	69	76.9304	0	-1.85857	0.899792	cis
TraesCS1A01G329500	chr1A	518472562	518474295	1B	22.9846	19	23.9954	5.21692	0.018	-0.141183	0.144445	trans
TraesCS1A01G330100	chr1A	518953205	518955924	1A	71.832	71.1899	72	81.3718	0	-1.3121	0.912255	cis
TraesCS1A01G330700	chr1A	519620475	519629516	1B	136	130	136.965	5.21697	0.012	0.0937886	0.144446	trans
TraesCS1A01G332600	chr1A	520938291	520940709	7B	158	150	159	4.80198	0.018	-0.06213	0.133763	trans
TraesCS1A01G333700	chr1A	521337020	521340794	1A	72.4742	72	76.7856	12.1354	0	-0.138985	0.30434	cis
TraesCS1A01G333800	chr1A	521629027	521630592	1A	57.4793	53.4404	60.9241	6.23182	0.002	0.124953	0.170021	cis
TraesCS1A01G335200	chr1A	522463391	522472915	1A	77	76.096	78.6906	47.7965	0	1.39038	0.760522	cis
TraesCS1A01G335700	chr1A	522533508	522538864	1A	76.7856	76.096	78.6906	25.8505	0	0.416822	0.538385	cis
TraesCS1A01G335800	chr1A	522881358	522882831	1A	72.4742	71.1899	78	11.1868	0	0.291936	0.284323	cis
TraesCS1A01G338300	chr1A	527959069	527963272	1A	82	78	84.2986	6.04553	0.009	-0.0958202	0.165384	cis
TraesCS1A01G338500	chr1A	528063693	528073298	1A	76.7856	72	82	6.93974	0.001	-0.130402	0.187406	cis
TraesCS1A01G339600	chr1A	530170540	530174060	1A	77	76.096	79	35.696	0	0.239859	0.656113	cis
TraesCS1A01G339800	chr1A	530203238	530208368	1A	72.4742	71.1899	78	9.74778	0	0.161511	0.252854	cis
TraesCS1A01G340000	chr1A	530232382	530237381	1A	81	77	84	8.07473	0.001	-0.10331	0.214523	cis
TraesCS1A01G340200	chr1A	530511919	530515502	1A	79.1114	76.096	83	12.1031	0	-0.118564	0.303667	cis
TraesCS1A01G341700	chr1A	531227499	531237925	1A	69	67.3333	78	6.01589	0.005	0.0793285	0.164644	cis
TraesCS1A01G342900	chr1A	531682419	531688487	1A	82.3963	77	84	5.9739	0.003	0.135964	0.163594	cis
TraesCS1A01G343000	chr1A	531717107	531722375	1A	72.4742	71.832	82	4.79835	0.034	0.261558	0.133669	cis
TraesCS1A01G345900	chr1A	532777275	532780294	1B	84.0745	79	84.5854	4.76748	0.028	0.0770005	0.132869	trans
TraesCS1A01G346700	chr1A	533142892	533146397	1A	84.2986	83.3475	84.9399	7.52251	0	0.142208	0.201445	cis
TraesCS1A01G347100	chr1A	533252923	533256386	1A	84.2986	83.3475	84.9399	17.6776	0	-0.248038	0.410586	cis
TraesCS1A01G347700	chr1A	533447254	533456110	5A	64	60	66	5.56414	0.011	-0.0642136	0.153283	trans
TraesCS1A01G348900	chr1A	534241162	534246393	1A	84.9399	84.2986	86.613	36.4491	0	0.579164	0.663771	cis
TraesCS1A01G350200	chr1A	535062101	535064765	1A	84.9399	84.2986	85.2546	39.7891	0	-0.211075	0.69573	cis
TraesCS1A01G350200	chr1A	535062101	535064765	5B	25.2177	20	30.4492	4.55447	0.041	0.0135894	0.127328	trans
TraesCS1A01G351300	chr1A	535857780	535858706	1A	85.2546	80	90.6526	7.70788	0	0.216046	0.205859	cis
TraesCS1A01G352500	chr1A	536630497	536633240	5B	133.033	129	139	4.83744	0.023	-0.0965565	0.134681	trans
TraesCS1A01G352700	chr1A	536660906	536664606	1A	86	85.2546	86.613	64.5497	0	1.6286	0.854892	cis
TraesCS1A01G352800	chr1A	536664937	536667287	1A	85	84.2986	86.613	14.6551	0	-0.202113	0.35483	cis
TraesCS1A01G353800	chr1A	537070049	537077429	1A	89.3696	85.2546	92.5481	5.5486	0.009	-0.0982865	0.152889	cis
TraesCS1A01G354400	chr1A	537352530	537356855	1A	88	86	91	27.3456	0	-0.318715	0.558569	cis
TraesCS1A01G354600	chr1A	537537886	537542073	1A	84.2986	82.3963	88	8.7484	0	-0.160859	0.230188	cis
TraesCS1A01G355200	chr1A	537961308	537965635	1A	88	86	91.6004	21.11	0	-0.173313	0.468082	cis
TraesCS1A01G355500	chr1A	537973729	537978240	1A	87	85.2546	90	28.6702	0	-0.286651	0.575712	cis
TraesCS1A01G357200	chr1A	539899281	539901954	1A	87.6704	87	89	31.917	0	0.766349	0.614971	cis
TraesCS1A01G357200	chr1A	539899281	539901954	5B	133.033	128.733	139	5.29346	0.017	-0.227104	0.146401	trans
TraesCS1A01G357500	chr1A	540047477	540052240	1A	88	87	89.3696	57.2073	0	-0.654749	0.819262	cis
TraesCS1A01G357900	chr1A	540143413	540150615	1A	90.0112	89.3696	90.6526	47.943	0	0.47527	0.761569	cis
TraesCS1A01G358000	chr1A	540152157	540154702	1A	86.613	86	92	7.55154	0.001	0.0805319	0.202137	cis
TraesCS1A01G358000	chr1A	540152157	540154702	4B	73	67	77.8581	5.78606	0.003	0.0708934	0.158883	trans
TraesCS1A01G358600	chr1A	540336968	540339603	1A	89.3696	84.2986	94	4.70218	0.028	0.103249	0.131174	cis
TraesCS1A01G361000	chr1A	541983708	541987722	1A	90.6526	85.2546	92.5481	9.7603	0	0.216439	0.253134	cis
TraesCS1A01G361100	chr1A	541988486	541992834	1A	87.6704	84.2986	92	5.94675	0.003	0.0763806	0.162915	cis
TraesCS1A01G361100	chr1A	541988486	541992834	4A	55	54	62	4.63176	0.037	0.0657891	0.129343	trans
TraesCS1A01G363700	chr1A	544046494	544052618	4B	61	54	65	5.19255	0.014	0.0900263	0.143822	trans
TraesCS1A01G365100	chr1A	544465438	544475283	2D	91.3014	86	97	6.54584	0.003	0.113622	0.177778	trans
TraesCS1A01G366500	chr1A	545416981	545418748	3A	89	85.5624	94	5.94722	0.005	-0.12284	0.162927	trans
TraesCS1A01G367600	chr1A	546041091	546044835	6A	79.6026	78	80.8738	46.9253	0	0.642964	0.754201	trans
TraesCS1A01G368000	chr1A	546216476	546216937	1A	92.7043	89.3696	96	6.8418	0	-0.201702	0.185023	cis
TraesCS1A01G368000	chr1A	546216476	546216937	6B	134.367	129	140	4.65492	0.034	-0.163486	0.129945	trans
TraesCS1A01G369900	chr1A	547381612	547384543	1B	75	71	82	6.35396	0.002	-0.112066	0.173047	trans
TraesCS1A01G373300	chr1A	549423942	549427559	1A	92.5481	91.6004	94	9.15177	0.045	0.206155	0.239418	cis
TraesCS1A01G374200	chr1A	549637888	549638532	4B	59.0197	54	65	7.22815	0	-0.263954	0.194384	trans
TraesCS1A01G374800	chr1A	549837796	549847148	1A	92.5481	92	92.7043	45.3358	0	0.681531	0.742235	cis
TraesCS1A01G375200	chr1A	550109457	550111705	1A	96	95	97	69.5112	0	-1.43579	0.8749	cis
TraesCS1A01G375600	chr1A	550311432	550314872	1A	96.4968	93	97.6779	7.91808	0.002	-0.249842	0.210835	cis
TraesCS3A01G338600	chr3A	585036734	585039934	4B	44.5108	43.4151	50	4.61139	0.043	0.0903658	0.128812	trans
TraesCS3A01G338800	chr3A	585502151	585503492	3A	124.274	117	128	4.75631	0.03	-0.135563	0.132579	cis
TraesCS3A01G341300	chr3A	588724436	588728567	3A	112.12	111.381	114	54.3892	0	-0.819493	0.803372	cis
TraesCS3A01G342100	chr3A	589373892	589377205	3A	114	113	115	31.8259	0	2.54302	0.613921	cis
TraesCS3A01G342200	chr3A	589381477	589387100	3A	113	109	116	11.7197	0	-0.184539	0.295638	cis
TraesCS3A01G342900	chr3A	589824011	589826925	3A	118.886	116.083	123	5.13099	0.02	-0.166359	0.142244	cis
TraesCS3A01G343200	chr3A	590363970	590368698	3A	112.12	111.381	114	60.7871	0	-0.743576	0.837611	cis
TraesCS3A01G343200	chr3A	590363970	590368698	6D	149.655	149.01	149.655	13.2433	0	-0.213005	0.32701	trans
TraesCS3A01G344100	chr3A	593351009	593357147	3A	114	109	116	10.7095	0	-0.137056	0.274034	cis
TraesCS3A01G344400	chr3A	593999825	594004169	3A	110.477	105	114.707	13.3883	0	-0.246429	0.329921	cis
TraesCS3A01G346400	chr3A	595932240	595934645	3A	112	107	115	8.39802	0	-0.189276	0.22208	cis
TraesCS3A01G346700	chr3A	595961536	595966907	3D	178	176	178.399	4.86947	0.023	-0.216689	0.13551	trans
TraesCS3A01G347600	chr3A	596740374	596745103	2D	91.9671	86	97	5.0834	0.021	-0.0709417	0.141023	trans
TraesCS3A01G347600	chr3A	596740374	596745103	3A	114.707	110.477	115.07	19.5018	0	-0.197085	0.441877	cis
TraesCS3A01G348100	chr3A	596799604	596800510	5D	8	2	13	4.93668	0.022	0.131114	0.137245	trans
TraesCS3A01G348500	chr3A	597233445	597234909	3D	100	93	104	6.63508	0.003	-0.140252	0.179969	trans
TraesCS3A01G348600	chr3A	597266759	597268691	3A	113	111.381	115.07	22.3236	0	0.35712	0.487041	cis
TraesCS3A01G349000	chr3A	597849333	597851331	3A	114.707	112.12	120	15.6323	0	0.288405	0.373411	cis
TraesCS3A01G350700	chr3A	599379851	599382755	3A	115	113	116	50.6969	0	0.42695	0.780417	cis
TraesCS3A01G350900	chr3A	599411633	599415498	3A	114	112.12	116	38.2731	0	-0.338115	0.681619	cis
TraesCS3A01G351200	chr3A	599791841	599795937	3B	159.428	155	165.552	5.20074	0.016	0.0792216	0.144031	trans
TraesCS3A01G351300	chr3A	599860801	599867349	3A	114.707	112.12	118	13.6258	0	0.242157	0.334664	cis
TraesCS3A01G351600	chr3A	600021751	600024070	3B	157.502	152	160	4.48308	0.045	0.182404	0.125463	trans
TraesCS3A01G352000	chr3A	600310906	600314845	3A	114	112	115.07	23.1804	0	-0.328644	0.500017	cis
TraesCS3A01G352400	chr3A	600323919	600330766	3A	112.12	107	116	10.0679	0	-0.140184	0.259972	cis
TraesCS3A01G352800	chr3A	600914247	600924960	3A	115.07	114.707	116	48.4232	0	0.417538	0.764968	cis
TraesCS3A01G353800	chr3A	601411433	601414331	3A	116	114.707	119.527	20.1024	0	0.149151	0.451812	cis
TraesCS3A01G354000	chr3A	601543028	601544676	5A	87.9246	82	93	7.44283	0	0.181087	0.19954	trans
TraesCS3A01G354600	chr3A	602272260	602273142	2B	96	92	101	4.49994	0.046	-0.079015	0.125904	trans
TraesCS3A01G354800	chr3A	602685986	602689869	4A	44.1969	39	49.9514	4.71525	0.038	0.158356	0.131514	trans
TraesCS3A01G355200	chr3A	602917147	602920299	3A	118.123	117	118.886	56.5166	0	0.471064	0.815491	cis
TraesCS3A01G355700	chr3A	603789869	603792554	3A	122	115.07	125	10.527	0	0.113545	0.270062	cis
TraesCS3A01G355900	chr3A	603802170	603804415	3A	119	117	119.527	68.3563	0	0.998304	0.870504	cis
TraesCS3A01G356400	chr3A	603925668	603928764	3A	118.123	113	123.485	6.88345	0	0.123132	0.186037	cis
TraesCS3A01G358000	chr3A	606428369	606432895	3B	158.786	153	163.625	4.45482	0.047	0.139885	0.124724	trans
TraesCS3A01G358500	chr3A	606659680	606661727	7B	151.419	149.544	157	4.45291	0.049	0.0719841	0.124674	trans
TraesCS3A01G359900	chr3A	608075269	608077929	2B	71.9244	66	77	4.39743	0.042	0.0952124	0.12322	trans
TraesCS3A01G360100	chr3A	608106498	608107108	3A	102.463	99	110	5.83495	0.004	-0.113039	0.160112	cis
TraesCS3A01G362400	chr3A	610421666	610424251	2A	114	109.907	119	6.15642	0.003	-0.192427	0.168147	trans
TraesCS3A01G362400	chr3A	610421666	610424251	3A	122	119	123.485	13.0418	0	0.274111	0.322942	cis
TraesCS3A01G363400	chr3A	611944642	611948641	3A	115	110.477	121	7.76562	0	-0.1114	0.207229	cis
TraesCS3A01G363700	chr3A	611964689	611971232	3A	119.527	119	122	10.6332	0	0.286109	0.272378	cis
TraesCS3A01G363800	chr3A	611971731	611974144	3A	126.888	121.815	132	4.60101	0.034	0.080281	0.128542	cis
TraesCS3A01G364200	chr3A	613167784	613169595	3A	120	116.083	126.888	5.73702	0.015	-0.124946	0.157649	cis
TraesCS3A01G365100	chr3A	614538621	614541682	5A	55.6238	54.3614	62.9305	5.81978	0.007	-0.114377	0.159731	trans
TraesCS3A01G367600	chr3A	616491755	616493321	3A	124.274	121.815	126	8.24047	0	-0.154524	0.218406	cis
TraesCS3A01G367900	chr3A	616724589	616726533	3A	130.124	126	135.561	4.74146	0.024	0.154443	0.132194	cis
TraesCS3A01G369200	chr3A	620215857	620222640	3A	115	114	148.422	4.46485	0.05	0.0996294	0.124986	cis
TraesCS3A01G369700	chr3A	620606949	620624699	3A	121.815	119	122.127	16.5401	0	0.243999	0.390192	cis
TraesCS3A01G369800	chr3A	620754243	620757755	3A	122	121.634	126	8.52981	0	-0.241165	0.22514	cis
TraesCS3A01G370000	chr3A	620761874	620771893	3A	124.274	122.127	125	53.2411	0	-0.336167	0.796504	cis
TraesCS3A01G371100	chr3A	621321272	621331047	3A	121.815	119	126	11.5519	0	-0.113336	0.292094	cis
TraesCS3A01G372400	chr3A	623047081	623054386	1A	20	14	25	4.53646	0.043	-0.123622	0.126858	trans
TraesCS3A01G372400	chr3A	623047081	623054386	3A	119	113	123.485	4.8336	0.026	0.121037	0.134582	cis
TraesCS3A01G373500	chr3A	623530604	623533503	3A	125	119	126.888	6.1483	0.004	-0.111263	0.167945	cis
TraesCS3A01G374000	chr3A	623775401	623778382	3A	126.888	121.815	132	6.48921	0	-0.143185	0.176384	cis
TraesCS3A01G374300	chr3A	623935366	623939015	2D	88.2622	83	94	4.66471	0.034	-0.107995	0.1302	trans
TraesCS3A01G374600	chr3A	624056674	624058778	6A	20	19	29.4175	6.8493	0.001	0.647465	0.185206	trans
TraesCS3A01G374600	chr3A	624056674	624058778	7B	183.859	178	189	23.7443	0	-1.00905	0.508377	trans
TraesCS3A01G375100	chr3A	624532838	624533886	2B	90.5641	85	96	5.10909	0.019	-0.0774025	0.141682	trans
TraesCS3A01G375200	chr3A	624533869	624538760	3A	124.274	122.127	125	14.1639	0	0.146535	0.345284	cis
TraesCS3A01G376500	chr3A	625320678	625328028	3A	129	124.274	131	14.695	0	-0.324697	0.355599	cis
TraesCS3A01G378600	chr3A	627961337	627965907	3A	122.127	121.815	126	44.5531	0	0.547057	0.736131	cis
TraesCS3A01G378800	chr3A	628190868	628215427	2B	121.149	116	125.357	4.4223	0.042	0.0472106	0.123872	trans
TraesCS3A01G378800	chr3A	628190868	628215427	3A	122.127	121.815	124	28.4419	0	-0.284901	0.572806	cis
TraesCS3A01G380900	chr3A	631285022	631299566	3A	125	119	128	14.9837	0	-0.148895	0.361138	cis
TraesCS3A01G382800	chr3A	632395121	632420295	3A	124	118.886	128	6.44186	0.003	0.0816616	0.175217	cis
TraesCS3A01G383400	chr3A	632738244	632741970	2D	91.3014	86	94	9.11172	0	-0.147708	0.238507	trans
TraesCS3A01G383500	chr3A	632776182	632777834	3A	131.792	129.433	135.561	5.07039	0.022	0.101367	0.140688	cis
TraesCS3A01G383600	chr3A	633052725	633055395	3A	123.485	121.634	126.888	7.98608	0	-0.112314	0.212438	cis
TraesCS3A01G384200	chr3A	633847480	633857977	3A	122.127	121.815	124	36.6127	0	-0.236261	0.665412	cis
TraesCS3A01G385500	chr3A	635094975	635103282	3A	123.485	122.127	126.888	27.3055	0	-0.432246	0.55804	cis
TraesCS3A01G385600	chr3A	635148224	635152237	3A	123.485	118.123	129	6.31085	0.004	0.0904434	0.17198	cis
TraesCS3A01G387600	chr3A	636686810	636691226	3A	122.127	117	126.888	4.42783	0.038	-0.0915275	0.124017	cis
TraesCS3A01G388000	chr3A	636856873	636861299	6A	65.0207	59.2351	68.7494	9.30545	0	-0.359136	0.242906	trans
TraesCS3A01G388900	chr3A	637947101	637957472	2A	72	68.1339	74	15.711	0	-0.313349	0.374884	trans
TraesCS3A01G390000	chr3A	638291558	638293185	3A	127	125	131.15	22.1943	0	0.327499	0.485054	cis
TraesCS3A01G390200	chr3A	638332979	638335538	3A	130	125	131	14.3384	0	-0.149197	0.348691	cis
TraesCS3A01G390700	chr3A	638926516	638928679	3A	131.792	126	137	5.04856	0.029	-0.0910939	0.140127	cis
TraesCS3A01G390900	chr3A	638985124	638993717	3A	130	125	131	44.3122	0	-0.276789	0.734224	cis
TraesCS3A01G391000	chr3A	639020286	639025328	3A	126	122.127	130	18.403	0	-0.211039	0.423233	cis
TraesCS3A01G392200	chr3A	639701294	639711710	5A	20.0263	19	30	4.90648	0.019	0.0696667	0.136466	trans
TraesCS3A01G392900	chr3A	640748868	640752052	4B	75.0798	70	79	5.2909	0.013	0.0915404	0.146336	trans
TraesCS3A01G399600	chr3A	646582701	646585060	6B	126.24	121	131.751	5.00437	0.021	0.105456	0.13899	trans
TraesCS3A01G399900	chr3A	646737358	646740319	3B	166	164	167.479	38.9134	0	-0.311113	0.687657	trans
TraesCS3A01G400000	chr3A	646811794	646814706	3B	164	162.34	168	8.70757	0	-0.178011	0.229248	trans
TraesCS3A01G400400	chr3A	647142080	647147737	5A.2	10.5876	3	13.6669	4.68136	0.032	-0.0667523	0.130633	trans
TraesCS3A01G400900	chr3A	647360506	647361366	1B	26	20	31	5.08546	0.024	0.108915	0.141075	trans
TraesCS3A01G401900	chr3A	647497851	647499861	4A	70.5985	64	75	6.12628	0.003	-0.191493	0.167397	trans
TraesCS3A01G402000	chr3A	647507638	647510258	3A	128	121.815	129	6.87743	0.001	-0.111666	0.185891	cis
TraesCS3A01G402000	chr3A	647507638	647510258	4A	69.8679	68	73.6236	9.05433	0	-0.147111	0.237199	trans
TraesCS3A01G402500	chr3A	648020673	648023828	4A	64	58	69	4.99517	0.03	-0.077307	0.138753	trans
TraesCS3A01G403900	chr3A	648867489	648872508	3A	36	34.1716	40	5.31082	0.041	-0.0677503	0.146844	cis
TraesCS3A01G405900	chr3A	650029252	650042140	3A	131.792	126	136	6.17399	0	0.0829142	0.168584	cis
TraesCS3A01G406000	chr3A	650056057	650058213	4A	63.8999	58	69	4.78307	0.024	-0.0806404	0.133273	trans
TraesCS3A01G406100	chr3A	650422075	650427712	3A	134.611	125	135.561	4.89719	0.031	-0.188871	0.136226	cis
TraesCS3A01G407600	chr3A	652787228	652791016	6B	64.8026	59	68	12.118	0	-0.296395	0.303976	trans
TraesCS3A01G407700	chr3A	652819324	652823482	2D	109.138	105	114	6.28713	0.002	-0.147746	0.171392	trans
TraesCS3A01G407800	chr3A	652830051	652831710	5B	33.175	28	35.9023	4.53779	0.044	0.101412	0.126892	trans
TraesCS3A01G408500	chr3A	653335801	653346561	2D	109.138	104	115	5.39108	0.009	0.151493	0.148889	trans
TraesCS3A01G408500	chr3A	653335801	653346561	4B	72.7523	68	79	4.55993	0.035	-0.151088	0.12747	trans
TraesCS3A01G409200	chr3A	653851435	653857638	3A	134.31	131	134.611	5.93984	0.006	-0.113176	0.162742	cis
TraesCS3A01G409800	chr3A	654214362	654216953	5D.2	69	64	75	4.81387	0.028	0.117325	0.134071	trans
TraesCS3A01G410000	chr3A	654357350	654361322	6B	55.5555	52	61	4.86884	0.028	0.0870383	0.135493	trans
TraesCS3A01G412600	chr3A	656100310	656105089	3A	129.433	121.815	132	5.98153	0.003	-0.116241	0.163785	cis
TraesCS3A01G413600	chr3A	657230871	657235025	3A	131.792	130.124	134.611	6.14201	0.002	0.257557	0.167789	cis
TraesCS3A01G413700	chr3A	657270928	657274689	3A	131.15	130.124	134.31	15.052	0	0.317638	0.362443	cis
TraesCS3A01G413800	chr3A	657423677	657426642	3A	134.31	133.517	134.611	46.3325	0	0.429419	0.749804	cis
TraesCS3A01G414300	chr3A	657943217	657945216	3A	133	130.124	134.611	8.90391	0	0.154388	0.23376	cis
TraesCS3A01G414400	chr3A	657945937	657949641	3A	134	131	134.611	36.2253	0	0.584668	0.661513	cis
TraesCS3A01G414700	chr3A	658238348	658244566	2B	140.951	135.831	146	4.62976	0.043	0.150607	0.129291	trans
TraesCS3A01G414900	chr3A	658292043	658293424	3A	131.15	130.124	131.792	68.6945	0	1.70879	0.871807	cis
TraesCS3A01G415300	chr3A	658700863	658703196	3A	128	124.274	133	8.33404	0	-0.253018	0.22059	cis
TraesCS3A01G415400	chr3A	658705940	658716182	3A	131.15	130.124	133.517	45.5435	0	0.748171	0.743831	cis
TraesCS3A01G415900	chr3A	658842394	658843710	3A	133.517	130.124	134.611	7.08584	0	-0.136372	0.190949	cis
TraesCS3A01G416100	chr3A	658901534	658904988	3A	131.15	130.124	134.31	21.6259	0	-0.162236	0.476226	cis
TraesCS3A01G416200	chr3A	658905322	658906992	3A	131.15	130.124	134	25.249	0	0.328804	0.530007	cis
TraesCS3A01G416300	chr3A	658983345	658984841	3A	131.792	130.124	134	6.86734	0.001	0.171681	0.185645	cis
TraesCS3A01G416400	chr3A	658983018	658984877	3A	131.792	130.124	135.561	6.02966	0.006	0.160297	0.164988	cis
TraesCS3A01G416900	chr3A	659158201	659163206	3A	134.31	130.124	137	6.18294	0.003	-0.086658	0.168807	cis
TraesCS3A01G417200	chr3A	659524576	659529709	3A	134.31	133.517	135.561	6.25562	0.001	-0.0934126	0.170611	cis
TraesCS3A01G417700	chr3A	659940610	659948890	3A	133.517	130.124	134.611	11.7192	0	0.240264	0.295628	cis
TraesCS3A01G417900	chr3A	659973601	659979097	3A	134	131	134.611	33.4559	0	0.360896	0.632288	cis
TraesCS3A01G418400	chr3A	660236851	660238029	3A	134.31	130.124	134.611	35.423	0	0.234216	0.653295	cis
TraesCS3A01G418600	chr3A	660268466	660269575	3A	131.15	130.124	134.611	17.0621	0	0.201788	0.399636	cis
TraesCS3A01G419800	chr3A	661787227	661787839	3A	119.527	118.886	125	10.2394	0	0.422383	0.263758	cis
TraesCS3A01G420600	chr3A	662082588	662084507	3A	129	124.274	134.611	6.50505	0.002	0.146493	0.176774	cis
TraesCS3A01G420800	chr3A	662394296	662398155	3A	131.792	130.124	133.517	11.0318	0	0.109693	0.280999	cis
TraesCS3A01G421400	chr3A	662931519	662933524	3A	134	130.124	134.611	5.11035	0.018	0.0860534	0.141714	cis
TraesCS3A01G421700	chr3A	663175914	663178597	3A	131.15	131	131.792	81.1162	0	1.37643	0.911581	cis
TraesCS3A01G422000	chr3A	663292556	663297701	3A	134	131	134.31	63.3294	0	1.01614	0.849499	cis
TraesCS3A01G422100	chr3A	663435887	663439805	3A	131.15	130.124	133.517	44.0505	0	0.504618	0.732135	cis
TraesCS3A01G422600	chr3A	663574417	663576507	3A	131.792	130.124	135.561	5.73022	0.006	-0.0734674	0.157478	cis
TraesCS3A01G423400	chr3A	665952278	665959244	3D	117.24	112	122	4.72838	0.048	0.0902972	0.131855	trans
TraesCS3A01G423600	chr3A	665980620	665987221	2B	133.918	85	181	4.6062	0.029	0.0318935	0.128677	trans
TraesCS3A01G423600	chr3A	665980620	665987221	3A	131.15	130.124	133.517	33.9719	0	-0.47791	0.637918	cis
TraesCS3A01G423600	chr3A	665980620	665987221	4A	61	54	65	4.43077	0.036	0.179968	0.124094	trans
TraesCS3A01G423700	chr3A	666121374	666122972	3A	131.15	130.124	131.792	49.8506	0	0.841998	0.774789	cis
TraesCS3A01G424700	chr3A	667304520	667308022	2A	138.013	133	140.356	16.6479	0	0.173626	0.392154	trans
TraesCS3A01G424700	chr3A	667304520	667308022	2B	140.254	139	144	36.5037	0	-0.315857	0.664319	trans
TraesCS3A01G424700	chr3A	667304520	667308022	3A	131.15	130.124	134.611	21.5069	0	-0.256469	0.474359	cis
TraesCS3A01G424800	chr3A	667353149	667354784	3A	131.15	130.124	134.611	28.0549	0	-0.517875	0.567834	cis
TraesCS3A01G426200	chr3A	669523725	669526262	3A	134.611	130.124	135.561	4.76813	0.032	-0.116974	0.132886	cis
TraesCS3A01G426500	chr3A	669601322	669604488	5D	8	2	13	4.65449	0.039	0.0738068	0.129934	trans
TraesCS3A01G427900	chr3A	671629492	671632785	1B	71	64	75	7.69056	0	-0.101851	0.205448	trans
TraesCS3A01G428900	chr3A	672084577	672087813	3A	134.611	128	137	4.74899	0.026	0.0855037	0.132389	cis
TraesCS3A01G432900	chr3A	674255517	674279708	2B	16.1417	11	21.8657	5.25922	0.013	-0.257728	0.145527	trans
TraesCS3A01G432900	chr3A	674255517	674279708	3A	135	134.31	137	15.2892	0	-0.453536	0.366949	cis
TraesCS3A01G432900	chr3A	674255517	674279708	5B	169.831	166.123	175	6.06953	0.004	0.280742	0.165983	trans
TraesCS3A01G433300	chr3A	674751244	674757428	4A	128.49	127	130.967	15.9218	0	0.147926	0.378812	trans
TraesCS3A01G434400	chr3A	676207398	676243866	2B	10	1	12	5.79852	0.003	-0.600817	0.159197	trans
TraesCS3A01G434400	chr3A	676207398	676243866	3A	135	134.31	136.155	16.1921	0	-0.911666	0.383812	cis
TraesCS3A01G438100	chr3A	681446649	681449160	3D	75	74	85	4.78916	0.038	-0.114923	0.133431	trans
TraesCS3A01G438800	chr3A	681731195	681732918	4A	63	58	67	7.50236	0.001	0.257781	0.200963	trans
TraesCS3A01G439000	chr3A	682314847	682317282	3A	135.561	135	136	80.8556	0	2.52401	0.91089	cis
TraesCS3A01G439000	chr3A	682314847	682317282	6B	115.782	115.141	116.842	5.88231	0.004	0.125416	0.1613	trans
TraesCS3A01G439200	chr3A	682326112	682330731	3A	135.561	135	136	75.183	0	2.21075	0.894416	cis
TraesCS3A01G440000	chr3A	683070489	683071959	5A	85	81.1796	90	5.32418	0.012	0.0916447	0.147185	trans
TraesCS3A01G440100	chr3A	683186692	683189845	3A	135.561	135	137	23.3211	0	0.193603	0.502115	cis
TraesCS3A01G440800	chr3A	683251724	683254365	3A	135.561	134.611	137.374	13.1904	0	-0.185416	0.325943	cis
TraesCS3A01G440900	chr3A	683347104	683354215	3A	136	135	138.416	15.1729	0	-0.168556	0.364744	cis
TraesCS3A01G442000	chr3A	684040773	684045606	3A	136	135	138	20.4269	0	0.141241	0.457105	cis
TraesCS3A01G442900	chr3A	684592291	684595410	3A	136.155	134.611	142	5.12371	0.012	0.131262	0.142057	cis
TraesCS3A01G443600	chr3A	685115082	685119392	3A	136.155	135	139	9.60223	0	0.238417	0.249595	cis
TraesCS3A01G444000	chr3A	685355831	685360540	3A	136.155	135.561	137	100.937	0	-1.83889	0.95112	cis
TraesCS3A01G444100	chr3A	685773598	685781668	3A	136.155	135.561	137	95.8117	0	-2.83072	0.943024	cis
TraesCS3A01G444500	chr3A	686135619	686142597	1A	63.6334	58	64.7643	5.3865	0.016	0.0749405	0.148773	trans
TraesCS3A01G446200	chr3A	686762258	686767701	3A	137.374	136.155	138.416	23.238	0	0.142167	0.500877	cis
TraesCS3A01G446400	chr3A	686784178	686785548	3A	137.374	136.155	138	68.4485	0	0.585582	0.870861	cis
TraesCS3A01G446500	chr3A	686807352	686808959	3A	140.878	135.561	143	9.63556	0	0.131786	0.250342	cis
TraesCS3A01G448200	chr3A	688348184	688352108	3A	141	138.416	143	11.9776	0	0.14944	0.30105	cis
TraesCS3A01G448800	chr3A	688615368	688618806	3A	136.155	135.561	143	10.6294	0	0.111935	0.272294	cis
TraesCS3A01G449000	chr3A	688677133	688678659	3A	140.878	139	142	41.0026	0	0.786381	0.706574	cis
TraesCS3A01G449100	chr3A	688679529	688683435	3A	137.374	136.155	142	16.7492	0	-0.210567	0.393994	cis
TraesCS3A01G449200	chr3A	688683576	688686556	3A	140.878	136.155	142	40.5435	0	-0.690826	0.702518	cis
TraesCS3A01G452900	chr3A	690976001	690977468	3A	140	136.155	143	15.1185	0	0.255359	0.36371	cis
TraesCS3A01G454400	chr3A	692617496	692623875	3A	143.579	142	144.659	24.4366	0	-0.266555	0.518449	cis
TraesCS3A01G454400	chr3A	692617496	692623875	5A	4.38871	1.28306	9.58132	4.57704	0.035	0.0972942	0.127917	trans
TraesCS3A01G455000	chr3A	692962252	692962862	7D	3	0	5.95818	4.45027	0.047	0.157595	0.124605	trans
TraesCS3A01G456000	chr3A	693357495	693358055	4A	186	182	187.9	4.76079	0.027	-0.221836	0.132696	trans
TraesCS3A01G456400	chr3A	693484015	693487168	1A	43.3292	39.1469	48.7739	5.85972	0.007	0.123919	0.160734	trans
TraesCS3A01G457300	chr3A	694956680	694959233	2D	106	102	107	21.4731	0	0.369874	0.473827	trans
TraesCS3A01G457300	chr3A	694956680	694959233	6D	78	75	80	21.7028	0	-0.434772	0.477428	trans
TraesCS3A01G458000	chr3A	695495958	695502465	3B	172	168.122	176.97	16.3743	0	-0.277291	0.387161	trans
TraesCS3A01G458200	chr3A	695510406	695513647	3A	147	143	152	11.9441	0	-0.0911859	0.300349	cis
TraesCS3A01G458200	chr3A	695510406	695513647	3B	172.274	171.015	173.991	24.9618	0	-0.177816	0.525954	trans
TraesCS3A01G458200	chr3A	695510406	695513647	6B	114.499	108	119	10.3863	0	0.0850111	0.266985	trans
TraesCS3A01G458400	chr3A	695531916	695533161	3A	146	142	147.192	20.6513	0	-0.466524	0.460737	cis
TraesCS3A01G459200	chr3A	695744346	695745729	3A	143.579	142	144	63.2031	0	1.28428	0.848929	cis
TraesCS3A01G461100	chr3A	697249820	697252828	3A	144.659	142	147	15.005	0	-0.130335	0.361545	cis
TraesCS3A01G463100	chr3A	697673416	697677193	3A	145	143.579	146.81	43.3977	0	0.408298	0.726855	cis
TraesCS3A01G464400	chr3A	698863040	698867798	3A	142	141	147.192	18.4769	0	-0.267761	0.424507	cis
TraesCS3A01G465400	chr3A	699752856	699756783	2D	73.5951	68	79	5.19531	0.014	0.145632	0.143892	trans
TraesCS3A01G465800	chr3A	699840224	699858359	3B	182	177	185	11.0089	0	0.116204	0.280506	trans
TraesCS3A01G466700	chr3A	700562556	700566317	3A	147.192	147	150	20.923	0	0.492241	0.465099	cis
TraesCS3A01G469000	chr3A	701850968	701854817	3A	147.192	146.81	152	18.8013	0	-0.515474	0.430062	cis
TraesCS3A01G469400	chr3A	701885233	701893466	3A	147.192	147	151	31.7406	0	-0.570306	0.612935	cis
TraesCS3A01G470600	chr3A	702490575	702492892	3B	131.66	126.472	137	4.60851	0.032	-0.164281	0.128737	trans
TraesCS3A01G476100	chr3A	707463616	707466212	3A	147.192	147	152	10.1956	0	-0.23098	0.262792	cis
TraesCS3A01G476700	chr3A	708322240	708323822	6B	138	137	148	4.88355	0.041	-0.206565	0.135874	trans
TraesCS3A01G477500	chr3A	709190053	709191408	3A	155	153.515	156	47.0361	0	0.408916	0.755014	cis
TraesCS3A01G477900	chr3A	710078709	710081396	7A.2	31	30	32	6.30804	0.01	-0.0511422	0.17191	trans
TraesCS3A01G478800	chr3A	710824096	710829172	3A	151	149	156	8.7349	0	0.0971963	0.229878	cis
TraesCS3A01G479400	chr3A	711056566	711061191	3A	154.279	153.515	155	81.6696	0	2.02753	0.913033	cis
TraesCS3A01G480600	chr3A	711401772	711407423	3A	153	150	157	22.1868	0	-0.179254	0.484937	cis
TraesCS3A01G480700	chr3A	711407697	711408481	3A	155	151	157	26.433	0	-0.342094	0.546356	cis
TraesCS3A01G481500	chr3A	712545116	712546522	4A	149.467	144	155	6.08334	0.003	-0.369254	0.166327	trans
TraesCS3A01G482200	chr3A	712728151	712729578	4A	146.514	141.291	152	5.34985	0.011	-0.302915	0.14784	trans
TraesCS3A01G484400	chr3A	714151974	714157914	4A	63.8999	59.209	69	4.69741	0.042	-0.074237	0.13105	trans
TraesCS3A01G485600	chr3A	714588344	714590684	2D	93	89.7826	97	6.77226	0.001	0.155662	0.183326	trans
TraesCS3A01G487500	chr3A	715278477	715279820	3A	157	150	159	5.69731	0.011	-0.203732	0.156648	cis
TraesCS3A01G488500	chr3A	716263835	716265084	2B	85	77	88	4.57093	0.04	-0.0869339	0.127757	trans
TraesCS3A01G490300	chr3A	717903102	717905777	3A	165.323	161	170	27.1134	0	0.185398	0.555493	cis
TraesCS3A01G490600	chr3A	718051093	718054020	3A	164	161	169	45.8203	0	-0.80114	0.745943	cis
TraesCS3A01G490900	chr3A	718352509	718354490	3A	165.323	160	171	5.23012	0.014	0.130714	0.144783	cis
TraesCS3A01G491000	chr3A	718370742	718372127	3A	167	162	170	59.1986	0	0.598089	0.829711	cis
TraesCS3A01G493500	chr3A	719931689	719937693	2D	98	89	100	7.58587	0	0.216418	0.202956	trans
TraesCS3A01G493500	chr3A	719931689	719937693	3A	163	160	171	15.6749	0	0.338812	0.374208	cis
TraesCS3A01G493500	chr3A	719931689	719937693	5A	63.5721	57.1333	66	5.00787	0.017	-0.160526	0.13908	trans
TraesCS3A01G493700	chr3A	719991629	719997385	3A	160	157	166	11.4141	0	-0.204779	0.289172	cis
TraesCS3A01G493900	chr3A	720213465	720223668	3A	162	160	165	65.1501	0	-0.940777	0.857474	cis
TraesCS3A01G494400	chr3A	720435255	720437338	2D	91.3014	86	97	9.81953	0	-0.286375	0.254455	trans
TraesCS3A01G494400	chr3A	720435255	720437338	3A	164	162	166	66.0801	0	-0.998328	0.861383	cis
TraesCS3A01G495500	chr3A	721448403	721452833	3A	163	159	166	16.7593	0	-0.268044	0.394176	cis
TraesCS3A01G496300	chr3A	722207472	722226140	3A	168	160	171	16.9813	0	-0.159209	0.398185	cis
TraesCS3A01G498200	chr3A	724052937	724057279	3A	180	175	186	35.052	0	-0.175441	0.649426	cis
TraesCS3A01G498700	chr3A	724199314	724200936	3B	4	0	7	9.2862	0	-0.472367	0.24247	trans
TraesCS3A01G499000	chr3A	724314762	724320290	3A	180.076	175	186	12.8844	0	-0.215281	0.319748	cis
TraesCS3A01G502200	chr3A	725708948	725717842	3A	187.79	187.208	189.779	40.5	0	0.321121	0.70213	cis
TraesCS3A01G502300	chr3A	725737910	725739535	3A	187.79	187.208	193	33.7896	0	0.258978	0.63594	cis
TraesCS3A01G503100	chr3A	726017598	726020690	3A	180.076	175	186	5.33425	0.014	-0.0815732	0.147442	cis
TraesCS3A01G503300	chr3A	726103263	726108141	3A	192	190	193	20.2862	0	-0.357764	0.454817	cis
TraesCS3A01G504700	chr3A	726740992	726743961	3A	194.19	189	196.417	4.50344	0.043	-0.119243	0.125995	cis
TraesCS3A01G504700	chr3A	726740992	726743961	5B	230.711	224	232	4.5607	0.039	0.11769	0.127491	trans
TraesCS3A01G505100	chr3A	727067779	727070984	6B	118	108	119	4.49272	0.05	-0.0540449	0.125715	trans
TraesCS3A01G507200	chr3A	728320620	728322996	3A	196	194.19	198	34.2215	0	-0.486761	0.640611	cis
TraesCS3A01G509300	chr3A	730068158	730069471	3A	201.277	199	203	63.7784	0	-1.23688	0.851506	cis
TraesCS3A01G511700	chr3A	731083694	731089749	3A	202	196	207	11.3039	0	-0.230732	0.286824	cis
TraesCS3A01G511800	chr3A	731225778	731227377	3A	200	197	204	49.5361	0	-0.985948	0.772661	cis
TraesCS3A01G512500	chr3A	732056723	732063947	3A	194.19	193	200	7.27349	0.001	-0.188449	0.195476	cis
TraesCS3A01G512600	chr3A	732237747	732241513	3A	205	203	207	79.1711	0	-1.65325	0.906286	cis
TraesCS3A01G512700	chr3A	732299683	732302999	3A	205	203	207	33.6641	0	-2.7789	0.63457	cis
TraesCS3A01G513700	chr3A	732769617	732780010	3A	205	204	207	85.9443	0	-1.62721	0.923468	cis
TraesCS3A01G513700	chr3A	732769617	732780010	4B	30	20	33	6.90595	0.002	0.0353763	0.186585	trans
TraesCS3A01G514300	chr3A	733043949	733045867	3D	189.451	185.287	190.534	4.59652	0.039	0.0712559	0.128425	trans
TraesCS3A01G516200	chr3A	733922304	733925895	3A	207.515	207.101	210	65.4238	0	2.09971	0.858635	cis
TraesCS3A01G516300	chr3A	733964184	733965328	3A	207.515	202	212.973	10.3782	0	0.125652	0.266807	cis
TraesCS3A01G516500	chr3A	734003472	734004327	3A	207.515	202	212.973	7.74853	0.001	-0.170167	0.206824	cis
TraesCS3A01G516800	chr3A	734012261	734014039	2D	91.3014	88	97	5.74567	0.005	0.0792185	0.157867	trans
TraesCS3A01G516900	chr3A	734127800	734131501	3A	214	207.515	214.938	19.3695	0	0.181744	0.439665	cis
TraesCS3A01G517700	chr3A	734783072	734791156	3A	212.973	207.515	214	30.8408	0	0.177239	0.602378	cis
TraesCS3A01G518000	chr3A	735465108	735467740	3A	214.296	209	216.865	13.3995	0	-0.19848	0.330146	cis
TraesCS3A01G521600	chr3A	738134141	738137594	3A	214.938	214	215.581	25.9465	0	-0.174954	0.539709	cis
TraesCS3A01G521900	chr3A	738236310	738240439	3A	215	214.296	216	38.2728	0	0.712712	0.681616	cis
TraesCS3A01G521900	chr3A	738236310	738240439	4A	69.8679	65	73.6236	5.1085	0.009	0.26261	0.141667	trans
TraesCS3A01G523200	chr3A	738707326	738710697	3A	215	214.296	216.865	56.0593	0	1.79927	0.81295	cis
TraesCS3A01G523700	chr3A	739143779	739147909	3A	215.581	209	216.865	11.7198	0	-0.168421	0.295639	cis
TraesCS3A01G524800	chr3A	739388676	739397596	3A	214	207.515	218	5.50559	0.008	-0.0927823	0.151799	cis
TraesCS3A01G525100	chr3A	739517140	739519207	3A	215	214.296	216.865	67.7098	0	-0.872828	0.867976	cis
TraesCS3A01G525200	chr3A	739520341	739522510	3A	219	214.296	220.785	4.87414	0.032	-0.0126799	0.13563	cis
TraesCS3A01G525200	chr3A	739520341	739522510	3D	186	183	189.451	21.2192	0	0.169748	0.469817	trans
TraesCS3A01G525400	chr3A	739557732	739560684	3A	219	215.581	220.785	10.3697	0	-0.155771	0.266622	cis
TraesCS3A01G526000	chr3A	739733689	739738077	3A	214.938	214.296	218.806	9.67239	0	-0.0891302	0.251168	cis
TraesCS3A01G526000	chr3A	739733689	739738077	3D	190	188.446	190.534	9.85564	0	0.0969122	0.25526	trans
TraesCS3A01G526100	chr3A	739950839	739951114	3A	214.938	214	216.865	11.1755	0	-0.279619	0.284082	cis
TraesCS3A01G526300	chr3A	739992000	739994324	5A.2	19	15.172	22	34.3157	0	0.639272	0.641622	trans
TraesCS3A01G528600	chr3A	742450262	742453021	3A	218.156	215.581	220	21.2608	0	-0.349731	0.470476	cis
TraesCS3A01G528800	chr3A	742611712	742617285	3A	218	216	218.806	22.37	0	0.247887	0.487752	cis
TraesCS3A01G528800	chr3A	742611712	742617285	4A	62	58	69	7.41811	0	-0.0879412	0.198948	trans
TraesCS3A01G529300	chr3A	742875108	742877001	3A	218	216	218.806	47.604	0	-1.23677	0.759139	cis
TraesCS3A01G530000	chr3A	743184935	743193149	3A	218.156	216	220.785	16.2238	0	-0.161444	0.384396	cis
TraesCS3A01G530000	chr3A	743184935	743193149	3B	211	207	218	5.4523	0.006	0.0862805	0.150446	trans
TraesCS3A01G530000	chr3A	743184935	743193149	6B	116.313	111	120.643	6.06728	0.001	-0.0934146	0.165927	trans
TraesCS3A01G530200	chr3A	743377005	743380721	3A	220.785	216	220.785	6.31264	0.001	-0.108855	0.172024	cis
TraesCS3A01G530400	chr3A	743673882	743675520	3B	227	224	230.771	10.6954	0	-0.158333	0.273729	trans
TraesCS3A01G530600	chr3A	743757820	743759977	3A	220	216	220.785	12.8288	0	-0.193057	0.318615	cis
TraesCS3A01G530600	chr3A	743757820	743759977	3B	230.771	225.279	230.771	6.00856	0.004	0.111223	0.164461	trans
TraesCS3A01G530700	chr3A	743872553	743875195	3A	219	218.156	220.785	30.4768	0	-0.384763	0.598026	cis
TraesCS3A01G530800	chr3A	743988067	743988916	3A	219	216	220.785	17.9313	0	-0.205507	0.41504	cis
TraesCS3A01G531300	chr3A	744266478	744267259	3A	218.806	216	220	43.079	0	0.526672	0.724239	cis
TraesCS3A01G531400	chr3A	744286755	744287543	3A	220	218.156	220.785	10.5321	0	-0.1533	0.270174	cis
TraesCS3A01G531700	chr3A	744390245	744392753	3A	218.156	216	220.785	9.14524	0	-0.204495	0.23927	cis
TraesCS3A01G532700	chr3A	745635292	745637544	3A	219	215.581	220.785	14.0449	0	-0.259208	0.34295	cis
TraesCS3A01G533600	chr3A	746174126	746177262	4B	104	98.0619	109	4.48665	0.049	-0.186023	0.125556	trans
TraesCS3A01G535100	chr3A	746633408	746634658	4B	75.0798	68	79	5.13766	0.015	0.226692	0.142415	trans
TraesCS3A01G535300	chr3A	746917073	746918602	3B	210	207.349	218	4.93553	0.026	0.109048	0.137216	trans
TraesCS3A01G535700	chr3A	747003024	747008845	3B	223.556	218	229	8.13923	0	0.101909	0.216037	trans
TraesCS3A01G536400	chr3A	747626208	747628436	3A	220	216	220.785	5.15488	0.021	-0.119096	0.142856	cis
TraesCS3A01G538300	chr3A	749408319	749414725	1B	122	117	128	4.55603	0.041	0.135709	0.127369	trans
TraesCS3B01G000200	chr3B	218045	222328	3B	3.64599	3	5	50.0104	0	0.667306	0.775863	cis
TraesCS3B01G000400	chr3B	334498	337790	3B	1	0	6	17.6258	0	-0.421697	0.409672	cis
TraesCS3B01G000800	chr3B	987268	990056	3B	3	0	7	6.68851	0.001	0.373689	0.181278	cis
TraesCS3B01G001500	chr3B	1480388	1481723	3B	2.20155	1	3.64599	19.4803	0	-0.479837	0.441518	cis
TraesCS3B01G001900	chr3B	1616559	1618398	3B	2.20155	0	3.64599	7.41917	0	-0.254066	0.198973	cis
TraesCS3B01G002900	chr3B	2255165	2257560	3B	2.20155	1	3.64599	51.5566	0	-2.09462	0.78599	cis
TraesCS3B01G003100	chr3B	2279401	2288008	3B	2.20155	0	3.64599	14.1568	0	-0.293591	0.345145	cis
TraesCS3B01G004300	chr3B	2491979	2493523	3B	2.20155	0	3.64599	50.9159	0	1.24335	0.78185	cis
TraesCS3B01G004600	chr3B	2511286	2514918	3B	4	0	6	11.9143	0	0.236778	0.299724	cis
TraesCS3B01G004700	chr3B	2516341	2521111	3B	1	0	4	66.8762	0	1.17334	0.864644	cis
TraesCS3B01G004800	chr3B	2883520	2885827	3B	2	1	3.64599	80.0335	0	2.06287	0.908672	cis
TraesCS3B01G005100	chr3B	3036946	3039505	3B	2	0	3.64599	63.6815	0	-2.29103	0.851075	cis
TraesCS3B01G005800	chr3B	3225733	3228659	3B	0	0	5	21.8686	0	0.189851	0.480014	cis
TraesCS3B01G006200	chr3B	3273997	3281157	3A	4.7317	2	7	16.3987	0	0.406014	0.387608	trans
TraesCS3B01G007200	chr3B	3665420	3667378	3B	1	0	3	62.1491	0	-2.11048	0.844092	cis
TraesCS3B01G007500	chr3B	3878183	3880231	3B	1	0	3	39.1705	0	-1.94917	0.690049	cis
TraesCS3B01G008700	chr3B	4327923	4331959	3B	0	0	6	11.1351	0	0.19132	0.283217	cis
TraesCS3B01G010200	chr3B	4756806	4765487	3B	2	0	3	50.2263	0	-2.89411	0.777305	cis
TraesCS3B01G011300	chr3B	5169036	5170934	3B	4	0	6	13.1625	0	0.919918	0.325381	cis
TraesCS3B01G012200	chr3B	5580174	5586213	6A	99	96.278	102	4.90533	0.026	-0.0571589	0.136436	trans
TraesCS3B01G012500	chr3B	5670628	5675430	5B	129.807	127	135	4.99428	0.035	-0.201737	0.13873	trans
TraesCS3B01G013100	chr3B	5938428	5940219	3B	0	0	5	34.1656	0	0.751875	0.640009	cis
TraesCS3B01G013200	chr3B	5949070	5952480	3B	0	0	6	4.86698	0.027	0.167668	0.135445	cis
TraesCS3B01G013300	chr3B	5952761	5955519	3A	134.31	129	137.374	4.83781	0.026	-0.25211	0.134691	trans
TraesCS3B01G014900	chr3B	6250392	6253500	3B	1	0	3.64599	77.5144	0	1.45036	0.901527	cis
TraesCS3B01G016500	chr3B	6676947	6681225	3B	1	0	6	13.2817	0	-0.480191	0.327782	cis
TraesCS3B01G016800	chr3B	6956995	6958436	6B	194.437	190	200	4.74765	0.043	-0.18676	0.132355	trans
TraesCS3B01G018600	chr3B	7611649	7614877	2B	9.13147	8.44064	11	12.7458	0.009	-0.0547255	0.316921	trans
TraesCS3B01G020500	chr3B	8781155	8782591	3A	19.2409	14	21	4.88372	0.025	0.0928198	0.135878	trans
TraesCS3B01G021000	chr3B	8804356	8812022	7B	199.26	195	200.538	5.18408	0.02	0.0896652	0.143605	trans
TraesCS3B01G022300	chr3B	9439165	9442301	3B	8.95307	8.25449	11	41.456	0	-1.58312	0.710525	cis
TraesCS3B01G022500	chr3B	9776149	9782832	3B	153.949	149.675	154.814	48.145	0	1.04665	0.763004	cis
TraesCS3B01G022600	chr3B	9879823	9881393	3B	8.95307	8.25449	14	30.4993	0	1.16975	0.598297	cis
TraesCS3B01G022900	chr3B	9913916	9917749	3B	153.949	153	154.814	58.5564	0	0.458416	0.826409	cis
TraesCS3B01G022900	chr3B	9913916	9917749	5A	66.184	65.3979	71.6989	4.30101	0.049	-0.121153	0.120688	trans
TraesCS3B01G023000	chr3B	9922993	9923391	3B	8.95307	4	155.394	5.4924	0.009	0.407707	0.151464	cis
TraesCS3B01G023200	chr3B	9931500	9939414	3B	8.95307	7	13	40.0774	0	-0.415714	0.698342	cis
TraesCS3B01G023700	chr3B	10198656	10202090	3D	50.1943	47	56	7.043	0.001	-0.127122	0.189911	trans
TraesCS3B01G026200	chr3B	11239743	11241564	6B	113.974	112	115.782	23.3099	0	0.424471	0.501948	trans
TraesCS3B01G026700	chr3B	11601482	11603437	3B	8.25449	7	14	37.7768	0	-0.760762	0.676859	cis
TraesCS3B01G026700	chr3B	11601482	11603437	5A	8.98297	4.38871	14	4.65205	0.027	0.194479	0.129871	trans
TraesCS3B01G030000	chr3B	13814087	13817475	3A	12	5.27232	15.8177	31.1929	0	-1.27249	0.606543	trans
TraesCS3B01G030500	chr3B	13961374	13964727	3B	22	20	29	82.249	0	-1.85929	0.914526	cis
TraesCS3B01G030600	chr3B	13960570	13967611	3A	12	5.27232	15.8177	35.6477	0	0.896862	0.655616	trans
TraesCS3B01G030600	chr3B	13960570	13967611	3B	24	19	29	30.0395	0	-0.817007	0.592735	cis
TraesCS3B01G031400	chr3B	14327973	14329141	3B	28	23.181	29	74.5697	0	2.40745	0.892462	cis
TraesCS3B01G034600	chr3B	16457625	16463204	3B	24	21	29	90.0057	0	1.30187	0.932221	cis
TraesCS3B01G034800	chr3B	16756502	16758220	1A	92	85.2546	92.7043	4.67071	0.033	-0.0147861	0.130356	trans
TraesCS3B01G034800	chr3B	16756502	16758220	3B	25	20	29	62.8921	0	-1.45277	0.847518	cis
TraesCS3B01G035100	chr3B	17081352	17087675	3B	23.181	18	29	5.36048	0.012	-0.216287	0.14811	cis
TraesCS3B01G035200	chr3B	17187124	17190917	3B	36.6177	31	42	4.6202	0.039	0.103328	0.129042	cis
TraesCS3B01G035800	chr3B	17595164	17602305	3B	28	21	29	35.8748	0	0.438924	0.657947	cis
TraesCS3B01G035900	chr3B	17613806	17616785	3B	41	31	42	16.3191	0	0.696492	0.386148	cis
TraesCS3B01G039600	chr3B	19247178	19251409	3B	56	50	60	33.6623	0	-0.505474	0.63455	cis
TraesCS3B01G039900	chr3B	19263438	19270330	3B	55.264	50	60	24.5079	0	-0.198449	0.519475	cis
TraesCS3B01G040000	chr3B	19386567	19393560	3B	54	50	57	65.9279	0	-0.471149	0.860751	cis
TraesCS3B01G040800	chr3B	20319978	20321665	3B	58	50	61	24.0809	0	-0.449261	0.5133	cis
TraesCS3B01G041900	chr3B	20840849	20842894	3B	64	61	65	52.7518	0	-0.285363	0.793504	cis
TraesCS3B01G042000	chr3B	21002815	21003875	3B	62	58	65	26.5407	0	-0.27858	0.547816	cis
TraesCS3B01G042400	chr3B	21770070	21771613	3B	63.3439	60	65	55.8137	0	0.719933	0.811572	cis
TraesCS3B01G042600	chr3B	22053762	22056996	3B	64	61	72	10.1977	0	0.149265	0.262838	cis
TraesCS3B01G043100	chr3B	22195429	22198079	3B	63.3439	61	65	49.9975	0	-0.619557	0.775776	cis
TraesCS3B01G043300	chr3B	22200989	22205119	3B	63.3439	62	64	81.7902	0	-1.7726	0.913346	cis
TraesCS3B01G043300	chr3B	22200989	22205119	4A	72.9824	67.9017	78	4.66448	0.035	0.231656	0.130194	trans
TraesCS3B01G043800	chr3B	22361393	22367858	3B	62	59	64	58.7634	0	-0.780048	0.82748	cis
TraesCS3B01G045400	chr3B	22841259	22845361	3B	63.3439	62	64	77.9011	0	-1.97991	0.902659	cis
TraesCS3B01G045500	chr3B	22860213	22861881	3B	63.3439	61	65	65.0755	0	-1.2624	0.857155	cis
TraesCS3B01G045900	chr3B	23182497	23193752	2B	96	86	97	5.16116	0.015	0.219364	0.143018	trans
TraesCS3B01G045900	chr3B	23182497	23193752	3B	62	58	65	33.6045	0	-0.864488	0.633918	cis
TraesCS3B01G046100	chr3B	23596453	23600686	3B	64	62	65.4716	44.4668	0	-0.502191	0.735449	cis
TraesCS3B01G046800	chr3B	23781928	23787160	1B	42	39.4548	43	5.17554	0.013	0.0717021	0.143386	trans
TraesCS3B01G046800	chr3B	23781928	23787160	3B	63	60	65	52.7863	0	-0.442252	0.793717	cis
TraesCS3B01G047500	chr3B	24007472	24013607	3B	65.4716	64	69	15.4213	0	-0.223492	0.369445	cis
TraesCS3B01G049700	chr3B	24938559	24944677	3B	63.3439	59	69	13.9381	0	0.132346	0.340848	cis
TraesCS3B01G050500	chr3B	25273924	25276372	3B	81	77	82.9588	39.7503	0	-0.258815	0.695377	cis
TraesCS3B01G054200	chr3B	27993920	27995471	3B	66.2742	61	72	7.80688	0	0.210506	0.208206	cis
TraesCS3B01G056100	chr3B	29613994	29630070	3B	82.9588	82.0161	84	40.8528	0	-1.0309	0.705256	cis
TraesCS3B01G056500	chr3B	29714570	29720567	3B	82.9588	82.0161	84	25.5315	0	-0.506656	0.533961	cis
TraesCS3B01G056500	chr3B	29714570	29720567	4A	59.209	54	63.8999	7.68941	0.001	0.208574	0.20542	trans
TraesCS3B01G056600	chr3B	29721933	29735756	3B	82.9588	77	84	19.6892	0	-0.433911	0.444997	cis
TraesCS3B01G062600	chr3B	34465986	34467232	3A	87.5798	84.3794	95	6.41912	0	-0.312521	0.174656	trans
TraesCS3B01G062600	chr3B	34465986	34467232	3B	82.9588	82.0161	84.1603	27.1461	0	1.00153	0.555928	cis
TraesCS3B01G062600	chr3B	34465986	34467232	4B	101.454	98.0619	102.792	5.15654	0.015	-0.419534	0.142899	trans
TraesCS3B01G062700	chr3B	34522061	34522513	3A	135.561	130.124	140.878	4.6008	0.044	-0.308727	0.128536	trans
TraesCS3B01G062700	chr3B	34522061	34522513	3B	82.9588	82.0161	84.1603	24.7843	0	0.927493	0.523431	cis
TraesCS3B01G063000	chr3B	35212206	35213066	3A	121.815	116.083	126.888	5.29423	0.01	-0.426183	0.146421	trans
TraesCS3B01G063200	chr3B	35461831	35462614	3A	136	135.561	143	4.71295	0.03	-0.258324	0.131454	trans
TraesCS3B01G063200	chr3B	35461831	35462614	3B	85.4995	82.0161	88	8.04901	0	-0.357585	0.213919	cis
TraesCS3B01G063400	chr3B	35574039	35574822	3B	82.9588	82.0161	88	31.1897	0	1.17727	0.606505	cis
TraesCS3B01G063500	chr3B	35640209	35641064	3A	119.527	114	125	5.54962	0.014	-0.26592	0.152915	trans
TraesCS3B01G063500	chr3B	35640209	35641064	3B	82.9588	82.0161	85	15.7808	0	0.561127	0.376187	cis
TraesCS3B01G064000	chr3B	35769672	35770461	3A	114.707	109	120	4.59284	0.034	-0.294677	0.128329	trans
TraesCS3B01G064000	chr3B	35769672	35770461	3B	83	82.0161	90	28.2283	0	-0.700084	0.570069	cis
TraesCS3B01G066200	chr3B	39460072	39464202	3B	85.4995	82.0161	90	5.21403	0.009	0.0892925	0.144371	cis
TraesCS3B01G067300	chr3B	39900638	39905366	3B	90	88	91.2546	86.4043	0	-0.805508	0.924514	cis
TraesCS3B01G067600	chr3B	40183582	40185532	3B	91	88	91.2546	81.8	0	-1.86942	0.913371	cis
TraesCS3B01G067800	chr3B	40231539	40234054	3B	90	87	91.2546	66.6539	0	-1.54187	0.863741	cis
TraesCS3B01G067900	chr3B	40235659	40239384	3B	90	87	91.2546	62.0153	0	-3.01882	0.843467	cis
TraesCS3B01G068000	chr3B	40243799	40247161	3B	90	88	91.2546	99.3668	0	-1.01578	0.94877	cis
TraesCS3B01G068000	chr3B	40243799	40247161	6B	234	233	235.994	8.53945	0	0.0485013	0.225363	trans
TraesCS3B01G068800	chr3B	40865186	40867006	3B	82.9588	82.0161	88	5.26623	0.012	0.131143	0.145706	cis
TraesCS3B01G069100	chr3B	41014129	41015973	3B	92	91.2546	94	30.9657	0	0.377777	0.603861	cis
TraesCS3B01G069800	chr3B	41667931	41669877	3B	92.7561	91.2546	97	28.6579	0	-0.501622	0.575557	cis
TraesCS3B01G069800	chr3B	41667931	41669877	6B	239.214	237	240.502	21.2258	0	-0.418685	0.469922	trans
TraesCS3B01G069800	chr3B	41667931	41669877	7B	198.788	197.184	200.538	12.2503	0	0.288432	0.306725	trans
TraesCS3B01G070600	chr3B	42561253	42566257	2D	88.2622	84	94	4.93998	0.024	0.0706145	0.137331	trans
TraesCS3B01G070600	chr3B	42561253	42566257	3B	158.144	148.925	159	6.29643	0.002	-0.0777399	0.171623	cis
TraesCS3B01G070600	chr3B	42561253	42566257	4B	57.616	52	63	9.82168	0	-0.103363	0.254503	trans
TraesCS3B01G072200	chr3B	43555844	43559298	3B	120	115	124	6.36983	0	-0.302938	0.173439	cis
TraesCS3B01G072500	chr3B	43736095	43740400	3B	119	113	120.893	19.5098	0	-0.320418	0.44201	cis
TraesCS3B01G073000	chr3B	43937869	43939965	3B	107	101	108	49.7635	0	0.744629	0.774202	cis
TraesCS3B01G073200	chr3B	44043534	44045483	3B	118	113	120.893	19.7516	0	1.5711	0.446031	cis
TraesCS3B01G073700	chr3B	44282750	44284540	2B	12	11	21.8657	5.04698	0.02	0.173014	0.140086	trans
TraesCS3B01G073700	chr3B	44282750	44284540	3B	97	91.2546	98	17.9953	0	-0.427961	0.416158	cis
TraesCS3B01G076900	chr3B	47452833	47454761	3A	34.8418	34.1716	37	18.3004	0	-0.354177	0.421462	trans
TraesCS3B01G077400	chr3B	47681276	47683862	3B	120.196	115	120.893	22.9501	0	-0.303288	0.496561	cis
TraesCS3B01G077500	chr3B	48024311	48026875	3B	120	118.775	120.893	34.3395	0	0.363724	0.641876	cis
TraesCS3B01G077500	chr3B	48024311	48026875	6B	217.091	213	219.349	4.76573	0.037	0.0532876	0.132824	trans
TraesCS3B01G077900	chr3B	48885976	48889542	2B	210.686	205	213.385	13.8058	0	0.261902	0.338234	trans
TraesCS3B01G077900	chr3B	48885976	48889542	2D	90	84	95	9.46629	0	0.230217	0.246538	trans
TraesCS3B01G077900	chr3B	48885976	48889542	3B	115	113	124	10.7234	0	0.253812	0.274337	cis
TraesCS3B01G078600	chr3B	49748062	49754522	3B	120.196	119	120.893	60.1066	0	0.912301	0.834272	cis
TraesCS3B01G078900	chr3B	49859137	49861654	3B	120.196	119	123	28.6667	0	0.463053	0.575669	cis
TraesCS3B01G080200	chr3B	50790244	50792780	3B	121	120	123	62.463	0	1.79772	0.845548	cis
TraesCS3B01G080300	chr3B	50793589	50798991	3B	122	121	123	62.62	0	1.13387	0.846272	cis
TraesCS3B01G080400	chr3B	50907181	50916811	3B	122	120.893	124	59.7955	0	0.856594	0.832723	cis
TraesCS3B01G080400	chr3B	50907181	50916811	3D	84	74	85	14.5601	0	-0.391886	0.352996	trans
TraesCS3B01G083400	chr3B	52726775	52734999	7B	199.26	194	200.538	5.63586	0.009	0.0988203	0.155097	trans
TraesCS3B01G084000	chr3B	52890220	52892986	4B	2	1.08958	3	71.4232	0	1.69559	0.881852	trans
TraesCS3B01G086400	chr3B	54751885	54758820	3B	124.196	123	125	65.8523	0	-0.75346	0.860435	cis
TraesCS3B01G086900	chr3B	55126407	55129137	3B	124.196	122	126	38.6787	0	0.782084	0.685458	cis
TraesCS3B01G087600	chr3B	55730627	55741632	3B	124.196	123	126	39.3792	0	0.25941	0.691978	cis
TraesCS3B01G088300	chr3B	56340037	56350099	3D	95	93	102	27.6969	0	-0.219232	0.563183	trans
TraesCS3B01G089200	chr3B	59063552	59065965	3B	124.196	119	130	9.02425	0	-0.182705	0.236512	cis
TraesCS3B01G090400	chr3B	59457001	59460332	3B	131	124.196	133	22.8226	0	-0.274657	0.494638	cis
TraesCS3B01G090400	chr3B	59457001	59460332	4A	69	64	72	4.52981	0.043	-0.0921001	0.126684	trans
TraesCS3B01G091000	chr3B	60139257	60143043	3B	127.831	122	130	14.9874	0	0.212821	0.36121	cis
TraesCS3B01G091000	chr3B	60139257	60143043	3D	11.0311	6	17	4.56979	0.036	0.0910097	0.127728	trans
TraesCS3B01G091100	chr3B	60250946	60254590	3D	100	93	104	5.79769	0.001	-0.0978004	0.159176	trans
TraesCS3B01G091400	chr3B	60365231	60368062	3B	127.831	126.472	130	28.8894	0	0.951624	0.578486	cis
TraesCS3B01G091800	chr3B	60863814	60868553	3B	130.773	130.032	131.66	58.6843	0	-0.586745	0.827071	cis
TraesCS3B01G094000	chr3B	62953766	62958847	3B	133	128	138.647	9.57431	0	0.202233	0.248968	cis
TraesCS3B01G096100	chr3B	64413796	64414790	3B	131.66	128	137	4.92876	0.02	0.475913	0.137041	cis
TraesCS3B01G096100	chr3B	64413796	64414790	3D	98.8317	93	100	71.3915	0	-1.93075	0.88174	trans
TraesCS3B01G096200	chr3B	64415992	64416598	3D	98	93	100	83.9848	0	-3.43885	0.91885	trans
TraesCS3B01G096600	chr3B	64509653	64510875	3D	98.8317	93	104	5.52976	0.006	-0.233901	0.152412	trans
TraesCS3B01G097900	chr3B	65366570	65369381	3B	125	122	131.66	28.3253	0	-0.306683	0.571315	cis
TraesCS3B01G098000	chr3B	65547132	65548442	3B	129	122	133	6.98503	0.002	0.115964	0.188506	cis
TraesCS3B01G098500	chr3B	66050390	66055387	1A	22	15.2316	25	4.53075	0.041	-0.0719861	0.126709	trans
TraesCS3B01G098700	chr3B	66180176	66182333	3B	130.032	128	134	30.0966	0	0.341589	0.593431	cis
TraesCS3B01G099400	chr3B	66579716	66581682	3B	130.032	125	135.036	10.8982	0	0.123114	0.278119	cis
TraesCS3B01G099900	chr3B	66706917	66711122	4A	70	62	72.9824	4.56197	0.034	-0.122955	0.127524	trans
TraesCS3B01G100100	chr3B	66797759	66798919	7A	16.6637	11	22	5.12236	0.022	-0.118232	0.142023	trans
TraesCS3B01G101300	chr3B	68398778	68406173	3B	84.1603	82.0161	90	13.4561	0	0.360156	0.331279	cis
TraesCS3B01G101300	chr3B	68398778	68406173	5A	84	82	89	12.1601	0	0.304265	0.304852	trans
TraesCS3B01G101700	chr3B	68463718	68468382	3B	131.66	130.773	133	53.9355	0	0.620321	0.800686	cis
TraesCS3B01G101700	chr3B	68463718	68468382	6A	61.1637	56	64.3784	5.69941	0.009	0.0852309	0.156701	trans
TraesCS3B01G101900	chr3B	68588515	68591362	1A	48.7739	43.3292	54	4.85185	0.024	0.072531	0.135054	trans
TraesCS3B01G102500	chr3B	68910939	68914684	3B	131.66	130.773	133	54.5053	0	0.33489	0.804053	cis
TraesCS3B01G102800	chr3B	69603488	69606079	3B	130.032	125	135.036	11.2622	0	0.159806	0.285936	cis
TraesCS3B01G102900	chr3B	69605986	69609368	3B	130	122	133	6.91598	0	0.152474	0.186829	cis
TraesCS3B01G103200	chr3B	69811561	69818149	3B	131.66	126.472	137	7.41911	0.004	-0.0916174	0.198971	cis
TraesCS3B01G104200	chr3B	70582005	70601835	3B	131.66	131	133	73.4079	0	-2.45949	0.88866	cis
TraesCS3B01G104500	chr3B	70965345	70979945	3B	131.66	131	133	52.3272	0	-1.06586	0.790865	cis
TraesCS3B01G105600	chr3B	71464361	71468026	3B	129	127	133	30.4642	0	0.182808	0.597876	cis
TraesCS3B01G106300	chr3B	71907161	71912638	4B	77.8581	77	88	4.68644	0.021	-0.111345	0.130765	trans
TraesCS3B01G107200	chr3B	72707382	72708700	2B	97	92	100.088	8.77772	0	-0.165563	0.230863	trans
TraesCS3B01G110400	chr3B	76430390	76431328	3B	127.831	124	133	19.2153	0	-0.165101	0.437074	cis
TraesCS3B01G110500	chr3B	76432458	76437836	2D	84	79.474	90	4.74115	0.047	0.119611	0.132186	trans
TraesCS3B01G110500	chr3B	76432458	76437836	3B	131.66	125	135.036	8.30003	0	0.17118	0.219797	cis
TraesCS3B01G110900	chr3B	76506118	76514915	3B	133	128	138.647	11.7133	0	-0.131135	0.295504	cis
TraesCS3B01G111500	chr3B	77688304	77692165	3B	131.66	130.032	137	8.21745	0	-0.126783	0.217868	cis
TraesCS3B01G112300	chr3B	78545843	78550974	3B	131.66	130.032	133	34.2946	0	-0.467957	0.641396	cis
TraesCS3B01G112600	chr3B	78741116	78748528	3B	133	128	135	31.7892	0	0.299112	0.613497	cis
TraesCS3B01G112800	chr3B	79119964	79123117	3B	131.66	130.032	134	22.9224	0	-0.164231	0.496144	cis
TraesCS3B01G112900	chr3B	79124496	79128512	3B	160.069	159	165.552	11.8919	0	-0.183774	0.299255	cis
TraesCS3B01G113200	chr3B	79288197	79290810	3B	132	128	137	4.43823	0.043	-0.133714	0.124289	cis
TraesCS3B01G113500	chr3B	79467150	79470140	5A	55.6238	54.3614	61	4.52227	0.036	-0.102889	0.126487	trans
TraesCS3B01G115400	chr3B	82039696	82053894	3B	140	135.036	145.17	4.56168	0.033	0.142707	0.127516	cis
TraesCS3B01G116300	chr3B	82837373	82839508	3B	131.66	126.472	137	7.70183	0.002	-0.162794	0.205715	cis
TraesCS3B01G116500	chr3B	82851229	82854496	3B	132	131	133.295	52.628	0	-0.994275	0.792738	cis
TraesCS3B01G117300	chr3B	84730265	84733890	3B	130.032	127	135	12.4698	0	0.166002	0.31126	cis
TraesCS3B01G119300	chr3B	89093345	89095031	3B	131.66	131	133	66.634	0	1.68718	0.86366	cis
TraesCS3B01G119800	chr3B	89583900	89587152	6B	115.141	111	117	24.1169	0	-0.355101	0.513824	trans
TraesCS3B01G120600	chr3B	90470053	90473802	2B	97.9866	92.6037	103	5.38253	0.009	0.0810363	0.148672	trans
TraesCS3B01G121200	chr3B	91436223	91443443	4A	4	0	6	4.7876	0.023	-0.126449	0.133391	trans
TraesCS3B01G123500	chr3B	95159739	95170886	3B	132	130.773	133	55.7574	0	0.774725	0.811254	cis
TraesCS3B01G123700	chr3B	96070748	96071587	3B	131.66	130.032	137	20.9069	0	-0.240834	0.464842	cis
TraesCS3B01G123700	chr3B	96070748	96071587	5A	37.4453	34	39	6.10761	0.004	-0.0574491	0.166932	trans
TraesCS3B01G123800	chr3B	96812311	96816428	3B	131.66	127	135	16.4238	0	0.294417	0.388067	cis
TraesCS3B01G124300	chr3B	97738140	97745925	6B	235.994	234	241.808	4.8268	0.019	-0.068904	0.134406	trans
TraesCS3B01G125400	chr3B	100965646	100968855	3B	130.032	128	133.295	25.4553	0	0.295176	0.532899	cis
TraesCS3B01G125500	chr3B	101311162	101313344	5A	37.4453	32	43	4.91831	0.026	-0.173735	0.136771	trans
TraesCS3B01G125800	chr3B	101912673	101913242	3D	28	20	31	10.561	0	0.499138	0.270805	trans
TraesCS3B01G126000	chr3B	101915388	101917632	4A	140	136.383	145.799	4.40797	0.041	-0.0351521	0.123497	trans
TraesCS3B01G126200	chr3B	102594018	102599840	2B	97.9866	92.6037	102	4.5292	0.048	0.111999	0.126668	trans
TraesCS3B01G126700	chr3B	103243031	103246106	3B	131.66	125	135.036	10.2214	0	0.116488	0.263361	cis
TraesCS3B01G126900	chr3B	103907873	103909976	3B	126.472	121	131.66	8.77637	0	0.205506	0.230832	cis
TraesCS3B01G127200	chr3B	105367403	105370275	3B	132	131	133.295	11.6218	0	0.268005	0.293573	cis
TraesCS3B01G127400	chr3B	106119250	106121883	3B	133	130.032	135	14.4246	0	-0.195999	0.350368	cis
TraesCS3B01G127700	chr3B	106420215	106422651	3A	153	147	153.515	4.72219	0.03	0.0733601	0.131694	trans
TraesCS3B01G128000	chr3B	106962508	106968100	3B	130	127	132	18.3932	0	0.224183	0.423064	cis
TraesCS3B01G128100	chr3B	106971689	106975813	3B	134	128	138.647	8.26504	0	-0.154124	0.218981	cis
TraesCS3B01G129500	chr3B	110445444	110454553	3B	131.66	130.773	137	13.1387	0	0.159889	0.324901	cis
TraesCS3B01G129800	chr3B	111852108	111856186	3B	132	127	137	19.742	0	0.19157	0.445872	cis
TraesCS3B01G130100	chr3B	112277607	112284831	3B	130.773	125	136	7.04862	0.004	-0.121608	0.190048	cis
TraesCS3B01G130100	chr3B	112277607	112284831	7B	148.156	143	153.844	4.61304	0.045	0.102449	0.128855	trans
TraesCS3B01G130200	chr3B	112458296	112464511	3B	131.66	128	137	15.8007	0	0.291472	0.376559	cis
TraesCS3B01G131400	chr3B	113514872	113520606	3B	131.66	130.773	135	18.2439	0	0.286036	0.420483	cis
TraesCS3B01G131500	chr3B	113914187	113919936	3B	130.032	128	133.295	29.6003	0	0.185	0.587351	cis
TraesCS3B01G131700	chr3B	114095125	114106797	3B	129	125	135.036	6.62612	0	0.198056	0.179749	cis
TraesCS3B01G131900	chr3B	114143411	114145978	3B	129	126.472	132	21.7296	0	0.159756	0.477848	cis
TraesCS3B01G132900	chr3B	115394897	115395869	3B	134	128	138.647	6.86891	0.007	-0.208217	0.185683	cis
TraesCS3B01G133000	chr3B	115396160	115399696	3B	133.295	132	135	44.7446	0	-0.33378	0.737638	cis
TraesCS3B01G133400	chr3B	115780571	115784482	3B	133.295	130.032	138.647	12.8876	0	-0.142703	0.319813	cis
TraesCS3B01G134000	chr3B	116115214	116121691	2B	90.5641	77	96	4.67779	0.03	-0.0954647	0.13054	trans
TraesCS3B01G134000	chr3B	116115214	116121691	3B	133	131	135	10.2278	0	-0.128595	0.263502	cis
TraesCS3B01G135400	chr3B	117923139	117931738	4B	76	74	84	4.63209	0.048	-0.0795207	0.129351	trans
TraesCS3B01G135700	chr3B	118504480	118506983	3B	200	196.397	206	5.11742	0.029	-0.0794277	0.141896	cis
TraesCS3B01G137300	chr3B	122573011	122578358	4A	64	59.209	69	4.49334	0.047	-0.111361	0.125731	trans
TraesCS3B01G140400	chr3B	126578078	126586766	3B	138.647	133.295	144	12.778	0	0.136801	0.31758	cis
TraesCS3B01G141800	chr3B	128948207	128950128	4B	44.5108	44.0566	50	5.43536	0.013	0.139808	0.150016	trans
TraesCS3B01G142700	chr3B	130646139	130648627	3B	91.1699	86	92	5.94775	0.007	0.15516	0.16294	cis
TraesCS3B01G144600	chr3B	132999447	133000637	6A	82.9404	80	85.6491	7.40419	0	0.0689982	0.198614	trans
TraesCS3B01G145100	chr3B	133381587	133383648	3B	147.877	141	152	9.07294	0	0.174999	0.237623	cis
TraesCS3B01G145500	chr3B	133818631	133823762	3B	139	133.295	144	24.153	0	-0.425133	0.514349	cis
TraesCS3B01G145500	chr3B	133818631	133823762	6D	77	72	79	5.47736	0.011	-0.105742	0.151083	trans
TraesCS3B01G147100	chr3B	137326348	137329099	3B	138.647	133.295	144	16.3564	0	-0.140171	0.386832	cis
TraesCS3B01G148000	chr3B	139225140	139226256	3A	87.5798	84.3794	95	10.5973	0	-0.187012	0.271596	trans
TraesCS3B01G148400	chr3B	139777214	139778196	3B	158.786	153	160	12.182	0	0.119097	0.305308	cis
TraesCS3B01G149000	chr3B	140426282	140427939	5B	170	166.123	175	4.57541	0.043	-0.125254	0.127874	trans
TraesCS3B01G149400	chr3B	140855597	140857960	3B	123	119	129	5.94604	0.001	-0.199274	0.162897	cis
TraesCS3B01G149600	chr3B	140987214	140996102	3B	138.647	137	140	69.929	0	1.30362	0.876453	cis
TraesCS3B01G149800	chr3B	141120686	141127004	3B	141	135.036	145.17	5.73111	0.002	-0.0855158	0.1575	cis
TraesCS3B01G151000	chr3B	142238117	142239361	5A	71.1115	66	77	5.30196	0.012	0.165568	0.146618	trans
TraesCS3B01G151000	chr3B	142238117	142239361	5B	133.033	129	139	8.52646	0	-0.242644	0.225062	trans
TraesCS3B01G152200	chr3B	144056907	144058325	3B	138.647	133.295	144	10.2289	0	0.185811	0.263526	cis
TraesCS3B01G152300	chr3B	144069659	144071076	7D	83.8866	79	90	5.3696	0.02	0.0753532	0.148343	trans
TraesCS3B01G153400	chr3B	145367850	145369812	1D	57.0376	56.1162	63	6.99437	0	0.172428	0.188733	trans
TraesCS3B01G154000	chr3B	146550855	146554634	3A	115	113	122.127	5.67633	0.006	-0.147734	0.156119	trans
TraesCS3B01G154900	chr3B	147543675	147552156	3D	157.798	152.037	163	4.61436	0.038	-0.129764	0.128889	trans
TraesCS3B01G157400	chr3B	151197054	151226836	3A	97	90	101	6.3298	0.004	-0.0854047	0.172449	trans
TraesCS3B01G159000	chr3B	154211164	154217029	3B	143	137	146.533	24.8219	0	0.489368	0.523966	cis
TraesCS3B01G159900	chr3B	154661060	154667874	3A	124.274	121.815	131	4.58573	0.046	0.0599466	0.128143	trans
TraesCS3B01G161200	chr3B	157910817	157913743	7A	119.742	114	122.286	4.59327	0.045	0.0715666	0.12834	trans
TraesCS3B01G164300	chr3B	161772971	161776191	3B	159.428	157.502	165	5.80922	0.005	0.0762176	0.159465	cis
TraesCS3B01G165400	chr3B	163660753	163665029	5D	0	0	6	4.40195	0.044	-0.0782172	0.123339	trans
TraesCS3B01G165800	chr3B	166148197	166152619	3B	162.34	159.428	166	7.49135	0	-0.106174	0.2007	cis
TraesCS3B01G166100	chr3B	166501030	166503617	3B	179.129	177	185	5.44423	0.011	0.235057	0.150241	cis
TraesCS3B01G167000	chr3B	166754019	166754498	3A	135	129.433	137.374	6.53499	0.003	-0.138014	0.177511	trans
TraesCS3B01G169100	chr3B	169618289	169621639	2D	91.9671	89	97	6.6118	0.005	0.0967427	0.179398	trans
TraesCS3B01G169800	chr3B	169822390	169827806	3A	121.815	121.634	122.127	25.3655	0	0.19862	0.531641	trans
TraesCS3B01G169800	chr3B	169822390	169827806	7B	33.8392	28	39	5.53216	0.009	0.0740319	0.152472	trans
TraesCS3B01G171500	chr3B	172316129	172321792	3B	141	140.126	144	29.4066	0	-0.437781	0.584955	cis
TraesCS3B01G173200	chr3B	173377772	173381368	5A	3	1.28306	4.9956	4.56221	0.04	0.142704	0.12753	trans
TraesCS3B01G173400	chr3B	173558502	173558768	4B	87.3435	83.4533	93	6.48377	0	0.125706	0.17625	trans
TraesCS3B01G174700	chr3B	176321002	176322686	2D	153	149	158	13.0068	0	0.218213	0.322232	trans
TraesCS3B01G174700	chr3B	176321002	176322686	7A	55	51	62	9.73075	0	-0.187183	0.252473	trans
TraesCS3B01G175200	chr3B	176878101	176879926	2D	97	89	100	12.1355	0	0.311256	0.304342	trans
TraesCS3B01G175200	chr3B	176878101	176879926	3B	126.472	124.196	131.66	17.2492	0	0.390746	0.402986	cis
TraesCS3B01G177000	chr3B	180451022	180453501	4A	63.8999	58	69	4.60023	0.039	-0.243732	0.128521	trans
TraesCS3B01G177700	chr3B	181493998	181497822	5A	0	0	2	4.8156	0.033	-0.118289	0.134116	trans
TraesCS3B01G179500	chr3B	187438177	187441342	5B	133.033	128	139	5.37914	0.007	-0.154958	0.148586	trans
TraesCS3B01G179900	chr3B	187800117	187803165	3B	142	140.126	145	16.2173	0	-0.138562	0.384276	cis
TraesCS3B01G180200	chr3B	187817798	187820830	3B	149	145.17	150.486	6.98769	0.001	-0.161432	0.188571	cis
TraesCS3B01G180800	chr3B	189148422	189157468	3B	142	139	149.675	5.02842	0.019	0.113407	0.139609	cis
TraesCS3B01G180900	chr3B	189157812	189159634	2D	93	87	97	8.01283	0.002	0.214779	0.213068	trans
TraesCS3B01G181300	chr3B	189488441	189490699	3B	3.64599	0	7	7.16571	0	-0.488243	0.192879	cis
TraesCS3B01G181400	chr3B	189664355	189673634	3B	145.17	138.647	145.494	20.0456	0	0.166838	0.450879	cis
TraesCS3B01G181800	chr3B	190888354	190888985	3B	141	139	144	60.1693	0	1.32282	0.834583	cis
TraesCS3B01G181900	chr3B	190897993	190905712	3B	140.126	139	146.533	12.826	0	0.140055	0.318558	cis
TraesCS3B01G182700	chr3B	193605454	193613941	1D.2	3	0	10	4.54908	0.042	0.107144	0.127187	trans
TraesCS3B01G183300	chr3B	194325643	194327611	4A	63	58	69	6.65308	0	-0.0860135	0.18041	trans
TraesCS3B01G186000	chr3B	201496022	201497278	3D	28	20	31	4.43308	0.043	0.363119	0.124154	trans
TraesCS3B01G186100	chr3B	201498059	201500035	3D	21	20	31	7.45569	0	0.424881	0.199847	trans
TraesCS3B01G188200	chr3B	201539068	201540245	3D	21	20	30	10.3171	0	0.599807	0.265466	trans
TraesCS3B01G190000	chr3B	202385980	202392287	3B	141	136	147	5.98282	0.004	-0.167538	0.163818	cis
TraesCS3B01G190100	chr3B	202574346	202578692	3B	142	139	144	28.7605	0	-0.471026	0.576857	cis
TraesCS3B01G191100	chr3B	203871738	203873843	4A	63.8999	58	69	4.99989	0.022	0.144909	0.138875	trans
TraesCS3B01G193000	chr3B	207303353	207305083	3A	65.512	61	71	12.687	0	0.116686	0.31572	trans
TraesCS3B01G195600	chr3B	222190393	222193969	3B	147.877	142	149.675	7.55833	0	0.109164	0.202299	cis
TraesCS3B01G197500	chr3B	224485012	224485982	3B	144	139	145.494	24.4276	0	-0.186458	0.51832	cis
TraesCS3B01G199000	chr3B	226787203	226790281	2B	99.037	94	104	6.55669	0.001	0.151337	0.178045	trans
TraesCS3B01G199100	chr3B	227416888	227419272	4A	141.291	135	145.799	5.15266	0.012	-0.130236	0.1428	trans
TraesCS3B01G200600	chr3B	229159684	229163087	3B	145.17	142	145.494	35.585	0	0.391746	0.654969	cis
TraesCS3B01G201800	chr3B	236122917	236126959	3B	144.498	142	145.17	27.2368	0	-0.160652	0.557131	cis
TraesCS3B01G204100	chr3B	238112433	238113778	3B	135.036	130.032	140.126	8.82117	0	-0.210277	0.231862	cis
TraesCS3B01G204300	chr3B	238495913	238497547	3A	65.512	60	71	8.04727	0	0.118304	0.213878	trans
TraesCS3B01G205300	chr3B	239902376	239908422	3B	145.17	140.126	150.486	5.27212	0.01	0.0736172	0.145856	cis
TraesCS3B01G205500	chr3B	240266813	240273425	3B	144.498	143	145	59.1282	0	-0.39526	0.829352	cis
TraesCS3B01G206400	chr3B	241676647	241683603	3B	148.925	144.498	154.814	8.27988	0	-0.0963303	0.219327	cis
TraesCS3B01G207500	chr3B	243237782	243242023	3B	150	148.925	159	5.93053	0.001	0.0815527	0.162509	cis
TraesCS3B01G208100	chr3B	243937733	243941547	3B	148.177	145.17	149.675	52.4823	0	-0.328309	0.791833	cis
TraesCS3B01G208600	chr3B	244658581	244661606	2B	148	147.111	150	9.0886	0.004	0.0916582	0.23798	trans
TraesCS3B01G208600	chr3B	244658581	244661606	3B	144.498	139	149.675	10.2782	0.001	-0.188775	0.264612	cis
TraesCS3B01G209100	chr3B	245357884	245359927	3A	135.561	130.124	140.878	4.60477	0.035	-0.153754	0.12864	trans
TraesCS3B01G209300	chr3B	245509889	245517984	3B	144.498	143	145	53.4177	0	-0.847847	0.797575	cis
TraesCS3B01G210200	chr3B	246152795	246159958	3B	148	142	153	4.90721	0.018	0.117531	0.136485	cis
TraesCS3B01G210300	chr3B	246160109	246164013	3B	145.17	142	149.675	25.539	0	0.345184	0.534065	cis
TraesCS3B01G211600	chr3B	250802960	250812657	3B	144.498	140.126	147.877	10.7364	0	-0.211995	0.274619	cis
TraesCS3B01G211700	chr3B	250817962	250819389	3B	130.032	128	135.036	25.07	0	0.203057	0.527485	cis
TraesCS3B01G211800	chr3B	250960576	250979375	5A	4	1.28306	4.9956	5.65467	0.005	-0.0844977	0.155572	trans
TraesCS3B01G212900	chr3B	252588322	252597242	3B	148.925	144	153.949	7.06038	0.002	0.174147	0.190332	cis
TraesCS3B01G213000	chr3B	252666827	252670823	1A	92.5481	92	96.4968	48.0051	0	-0.806915	0.762011	trans
TraesCS3B01G213000	chr3B	252666827	252670823	3B	23.181	18	29	28.7993	0	0.53489	0.577348	cis
TraesCS3B01G213000	chr3B	252666827	252670823	5B	24.6987	19	29.8078	6.2533	0.004	-0.282053	0.170554	trans
TraesCS3B01G213800	chr3B	253627117	253633481	3D	125.523	120	130	4.63698	0.029	0.0723273	0.129479	trans
TraesCS3B01G214500	chr3B	254837752	254849115	3B	144.498	136	145.17	10.3078	0	0.145444	0.265261	cis
TraesCS3B01G214600	chr3B	254934454	254952072	7B	200.538	195	200.538	5.5466	0.007	0.169585	0.152839	trans
TraesCS3B01G215200	chr3B	256245686	256248395	5B	54	53.0703	60	17.8455	0	-0.363901	0.413538	trans
TraesCS3B01G218400	chr3B	261785782	261787806	3A	121.815	117	126.888	4.95103	0.014	-0.132208	0.137616	trans
TraesCS3B01G218400	chr3B	261785782	261787806	3B	141	136	147	4.51333	0.026	-0.124976	0.126254	cis
TraesCS3B01G219900	chr3B	266563760	266567261	3B	153.949	148.925	158	6.20882	0.001	0.0874584	0.16945	cis
TraesCS3B01G221500	chr3B	275912352	275916220	3B	144.498	140.126	151	15.9741	0	-0.259688	0.379782	cis
TraesCS3B01G222000	chr3B	279641009	279689408	3B	148.177	143	149.675	28.6445	0	0.660213	0.575387	cis
TraesCS3B01G222800	chr3B	284673583	284682660	3B	162.34	158.144	165	5.00362	0.021	-0.0796901	0.138971	cis
TraesCS3B01G225100	chr3B	308395744	308398006	6B	126.944	125	129.586	22.2262	0	-0.445726	0.485545	trans
TraesCS3B01G225100	chr3B	308395744	308398006	7A	99.7035	97.3204	102	13.398	0	-0.311813	0.330115	trans
TraesCS3B01G225700	chr3B	311761314	311765320	3B	149	144	151	18.9335	0	-0.21079	0.432312	cis
TraesCS3B01G225800	chr3B	312148349	312189729	3B	150	149.675	150.486	52.8118	0	2.21787	0.793874	cis
TraesCS3B01G225900	chr3B	312164933	312166822	3B	144.498	142	146.533	45.0609	0	-0.711227	0.740107	cis
TraesCS3B01G226300	chr3B	314348768	314357233	3B	146	145.17	146.533	73.6198	0	-0.960483	0.889364	cis
TraesCS3B01G226300	chr3B	314348768	314357233	4A	79	71	80	5.64237	0.005	0.115998	0.155261	trans
TraesCS3B01G229000	chr3B	335095185	335117832	3B	145.494	145.17	146.533	62.3173	0	0.957312	0.844874	cis
TraesCS3B01G229900	chr3B	342494890	342503943	3B	146	145.17	149.675	58.1104	0	-0.663827	0.824078	cis
TraesCS3B01G233400	chr3B	361552065	361557573	4B	75.0798	73	77	14.0615	0	0.21592	0.343277	trans
TraesCS3B01G234300	chr3B	366392645	366394053	3B	155.394	153.949	158	12.8803	0	0.161357	0.319664	cis
TraesCS3B01G235200	chr3B	368089992	368103621	3B	146	145.17	149.675	18.521	0	0.145304	0.425265	cis
TraesCS3B01G236900	chr3B	370728097	370732105	2D	89.7826	89	100	5.79277	0.002	-0.0983907	0.159052	trans
TraesCS3B01G236900	chr3B	370728097	370732105	4A	44.1969	39	49.9514	4.63405	0.032	0.142619	0.129402	trans
TraesCS3B01G238300	chr3B	373612927	373622168	3B	146	142	150	21.2504	0	-0.324741	0.470312	cis
TraesCS3B01G239800	chr3B	378207405	378209483	3B	145.494	140.126	148.925	27.8432	0	0.453684	0.56509	cis
TraesCS3B01G240000	chr3B	378686986	378691826	3B	144.498	135.036	145.17	5.24269	0.024	-0.077958	0.145104	cis
TraesCS3B01G240100	chr3B	378720197	378722909	3B	140	135.036	145.17	4.94555	0.022	0.0855141	0.137474	cis
TraesCS3B01G240100	chr3B	378720197	378722909	5B	232.72	227.074	234	4.49217	0.042	-0.0707107	0.125701	trans
TraesCS3B01G240300	chr3B	379219843	379223531	3B	141	140.126	149.675	5.68396	0.009	-0.0899567	0.156311	cis
TraesCS3B01G240500	chr3B	379342602	379343691	3B	148	145.17	149.675	24.4031	0	0.161657	0.517967	cis
TraesCS3B01G244700	chr3B	387426155	387436694	5A	21.5457	16.3518	27	4.98367	0.018	-0.147725	0.138457	trans
TraesCS3B01G245800	chr3B	389790375	389794841	6D	74.8584	69.3763	79	6.79101	0.001	-0.094248	0.183784	trans
TraesCS3B01G246000	chr3B	390452484	390454306	6B	75.1599	72	76	5.63321	0.007	-0.074866	0.15503	trans
TraesCS3B01G246200	chr3B	391643639	391650259	3B	145.494	144.498	149.675	11.4039	0	0.113191	0.288954	cis
TraesCS3B01G247100	chr3B	393193016	393194413	6B	137	136	147	5.04265	0.02	0.181655	0.139975	trans
TraesCS3B01G247700	chr3B	394086809	394088973	1D.2	7.99679	6	10.9652	66.0435	0	-1.48428	0.861231	trans
TraesCS3B01G248500	chr3B	395909554	395917518	4A	56	54	65	4.92155	0.029	0.17295	0.136855	trans
TraesCS3B01G249100	chr3B	397262246	397263677	3B	148.925	144	153.949	11.1309	0	-0.173369	0.283125	cis
TraesCS3B01G251200	chr3B	401803618	401810273	2D	91.9671	87	97	4.5737	0.034	-0.259645	0.12783	trans
TraesCS3B01G251200	chr3B	401803618	401810273	3B	145.494	145.17	149.675	32.8647	0	0.787161	0.625729	cis
TraesCS3B01G251200	chr3B	401803618	401810273	3D	124.768	119	127	4.9158	0.019	0.207809	0.136707	trans
TraesCS3B01G251400	chr3B	402460556	402461775	6B	119	112	123	7.81413	0	0.164345	0.208378	trans
TraesCS3B01G252000	chr3B	404826418	404833319	3B	142	140.126	146.533	21.8472	0	0.369352	0.47968	cis
TraesCS3B01G252400	chr3B	405657502	405660490	3A	87	80	91	6.82237	0	-0.11779	0.184549	trans
TraesCS3B01G252400	chr3B	405657502	405660490	3B	152	150	158	9.24606	0	-0.139832	0.24156	cis
TraesCS3B01G254100	chr3B	409541508	409546878	3B	145.494	145.17	149.675	23.7584	0	0.26336	0.508584	cis
TraesCS3B01G256700	chr3B	414020367	414026235	3A	95.9878	90	101	5.68786	0.019	-0.0875224	0.156409	trans
TraesCS3B01G256900	chr3B	414209496	414213548	3B	148	147	149.675	41.1543	0	0.279699	0.707902	cis
TraesCS3B01G257200	chr3B	414979439	414985455	6D	69.3763	68.1661	75	6.23471	0	-0.101547	0.170092	trans
TraesCS3B01G258000	chr3B	415925004	415937145	3B	145.17	143	149.675	9.75068	0	0.122092	0.252919	cis
TraesCS3B01G262000	chr3B	420407718	420414786	4A	65	60	69	6.67179	0.002	-0.117573	0.180869	trans
TraesCS3B01G263000	chr3B	421663299	421668176	5A	2	0	4.9956	4.64154	0.041	0.0767801	0.129597	trans
TraesCS3B01G263100	chr3B	421668357	421675683	6B	83.691	80.2793	89	4.61122	0.042	-0.0743136	0.128808	trans
TraesCS3B01G265400	chr3B	424790548	424792790	2D	100	96	107	4.82387	0.033	0.0796212	0.13433	trans
TraesCS3B01G265500	chr3B	425376447	425387270	3D	118	116	121	5.10948	0.015	0.0748583	0.141692	trans
TraesCS3B01G265700	chr3B	425677037	425681570	3B	153.949	148.925	155.394	8.91644	0	0.152562	0.234047	cis
TraesCS3B01G265800	chr3B	425997788	426006701	2B	19	17.0769	20	4.8549	0.025	0.03473	0.135133	trans
TraesCS3B01G266000	chr3B	426821917	426827133	3B	148.177	145.17	150	18.7617	0	0.244463	0.429387	cis
TraesCS3B01G267800	chr3B	431042507	431050182	2D	91.3014	86	97	9.61385	0	-0.277247	0.249856	trans
TraesCS3B01G267800	chr3B	431042507	431050182	3B	148.177	147	149.675	31.3939	0	0.571886	0.608901	cis
TraesCS3B01G267800	chr3B	431042507	431050182	6A	100.981	95.1779	104	4.92106	0.019	-0.211425	0.136842	trans
TraesCS3B01G268200	chr3B	431572272	431577357	6D	82	79	90	5.19992	0.018	-0.097629	0.14401	trans
TraesCS3B01G268400	chr3B	431585338	431589635	3B	157.502	155.394	158.144	9.79447	0	0.102212	0.253897	cis
TraesCS3B01G269400	chr3B	434047519	434050631	3B	148.925	147.877	149.675	44.4836	0	-0.789607	0.735582	cis
TraesCS3B01G269600	chr3B	434342367	434346103	3D	121.907	120	124	52.8613	0	1.60672	0.794179	trans
TraesCS3B01G270600	chr3B	436375329	436378268	3B	149	145.17	154.814	18.7276	0	-0.485604	0.428806	cis
TraesCS3B01G270600	chr3B	436375329	436378268	5D	64.5845	59	70	5.29886	0.011	-0.205118	0.146539	trans
TraesCS3B01G271000	chr3B	436574518	436575998	3B	148	146.533	150.486	27.5955	0	0.512895	0.561856	cis
TraesCS3B01G271800	chr3B	437513712	437515440	4B	74.3278	69	80	5.23561	0.017	0.0802345	0.144923	trans
TraesCS3B01G272500	chr3B	438579576	438582645	3B	149	148	149.675	68.9707	0	0.68053	0.872862	cis
TraesCS3B01G275400	chr3B	445201851	445205578	4B	3	0	4	5.98737	0.009	0.0414074	0.163931	trans
TraesCS3B01G275700	chr3B	445592555	445595475	3A	65.512	60	71	8.31276	0	0.108251	0.220094	trans
TraesCS3B01G275700	chr3B	445592555	445595475	6B	124.084	117	126	5.62656	0.008	0.0794053	0.154862	trans
TraesCS3B01G276800	chr3B	447002886	447010106	7A	153	152	156	6.98366	0.014	-0.0828149	0.188473	trans
TraesCS3B01G279400	chr3B	449159678	449164027	3B	86	82.0161	91	4.94549	0.023	-0.173074	0.137473	cis
TraesCS3B01G279700	chr3B	449281288	449288212	4A	63.8999	58	69	6.05019	0.003	-0.0961516	0.1655	trans
TraesCS3B01G281400	chr3B	452102964	452104834	3B	147.877	143	153.949	7.164	0	-0.112413	0.192837	cis
TraesCS3B01G281500	chr3B	452107193	452113427	3B	148.177	143	150	25.8989	0	-0.175677	0.539054	cis
TraesCS3B01G281800	chr3B	452489598	452491698	3B	146.533	143	153.949	6.16869	0.004	-0.102509	0.168452	cis
TraesCS3B01G282000	chr3B	452549318	452554981	3B	148.177	147.877	149.675	49.0911	0	-1.00068	0.769615	cis
TraesCS3B01G282500	chr3B	452724956	452726225	2B	204	203	213.385	5.65608	0.005	0.223384	0.155608	trans
TraesCS3B01G282800	chr3B	452862097	452865351	3B	148.177	148	149.675	65.8049	0	-0.999833	0.860237	cis
TraesCS3B01G282900	chr3B	453570161	453571381	3B	148.925	145.17	153.949	24.0625	0	-0.905085	0.513033	cis
TraesCS3B01G283100	chr3B	454365375	454374251	2B	135.831	131.533	139	9.30942	0	-0.188874	0.242996	trans
TraesCS3B01G283100	chr3B	454365375	454374251	3B	149	147.877	149.675	45.9694	0	-0.451331	0.747073	cis
TraesCS3B01G283100	chr3B	454365375	454374251	6B	109.104	108	115.782	19.1229	0	0.1724	0.435518	trans
TraesCS3B01G284300	chr3B	455065584	455067336	3B	163.625	155	165.552	7.10434	0	-0.123756	0.191396	cis
TraesCS3B01G284600	chr3B	455676222	455681593	3B	148.925	148	149.675	74.2142	0	-1.65125	0.891313	cis
TraesCS3B01G284900	chr3B	456551710	456557572	4B	74.3278	69	80	4.80674	0.027	0.093548	0.133887	trans
TraesCS3B01G285700	chr3B	457207449	457208981	3B	147.877	143	153.949	4.68507	0.041	-0.142879	0.13073	cis
TraesCS3B01G285800	chr3B	457571627	457576573	3B	133.295	131	140	9.93504	0	-0.101621	0.257026	cis
TraesCS3B01G288900	chr3B	463251242	463257214	3B	148.925	147.877	154.814	20.7866	0	-0.21048	0.462914	cis
TraesCS3B01G289700	chr3B	465063858	465067776	3B	149.675	144.498	154.814	11.8043	0	0.131647	0.297417	cis
TraesCS3B01G290000	chr3B	465502479	465503129	3B	149.675	146.533	154.814	28.6623	0	-0.448757	0.575613	cis
TraesCS3B01G291100	chr3B	466625429	466633137	3B	153.949	148.925	155.394	5.93283	0.003	-0.215927	0.162567	cis
TraesCS3B01G291400	chr3B	467045962	467059959	1A	45.6889	42	51	4.51749	0.049	0.141837	0.126363	trans
TraesCS3B01G292200	chr3B	470597571	470613676	3B	149.675	143	153.949	15.2146	0	0.146304	0.365535	cis
TraesCS3B01G292300	chr3B	470847845	470853842	3B	120.196	115	126	5.22041	0.02	0.099241	0.144534	cis
TraesCS3B01G292800	chr3B	471247189	471250129	3B	157.502	149.675	159.428	6.74851	0.002	0.0895268	0.182746	cis
TraesCS3B01G293700	chr3B	472858268	472865177	3B	152.518	147	155.394	9.35074	0	-0.106234	0.24393	cis
TraesCS3B01G295500	chr3B	474016934	474028601	3B	150.486	149.675	155.394	8.25642	0.001	-0.150902	0.218779	cis
TraesCS3B01G297900	chr3B	477649530	477654148	3B	149.675	149	150.486	43.4651	0	0.5906	0.727405	cis
TraesCS3B01G300600	chr3B	482252979	482257816	3B	152	147	154.814	13.3713	0	0.11952	0.32958	cis
TraesCS3B01G301100	chr3B	482993891	483000099	3B	149.675	143	150.486	14.1273	0	0.124791	0.344567	cis
TraesCS3B01G301700	chr3B	484871965	484873499	3B	150.486	148.925	159	5.36616	0.013	-0.121797	0.148255	cis
TraesCS3B01G301800	chr3B	485387522	485389151	3B	150	149	150.486	59.5164	0	-0.996022	0.831322	cis
TraesCS3B01G302100	chr3B	485689559	485693042	3B	150	149.675	154	77.2691	0	-2.41423	0.900802	cis
TraesCS3B01G302100	chr3B	485689559	485693042	4A	79	69	80	4.79047	0.026	0.363287	0.133465	trans
TraesCS3B01G302400	chr3B	486380388	486383143	3B	145.494	141	149.675	8.77114	0	0.157002	0.230712	cis
TraesCS3B01G303100	chr3B	487202949	487225670	4A	49	43	54	6.49419	0.005	0.0861848	0.176507	trans
TraesCS3B01G303300	chr3B	487493622	487498873	3B	92.7561	91.1699	98	5.22786	0.02	0.213554	0.144725	cis
TraesCS3B01G305600	chr3B	490888286	490894138	6A	24.9	19	30	4.54088	0.036	-0.0906	0.126973	trans
TraesCS3B01G307400	chr3B	493648305	493653080	3B	153.949	149	154.814	19.9859	0	-0.213911	0.449899	cis
TraesCS3B01G307600	chr3B	493655137	493658379	3B	154	152.518	157	23.5011	0	0.322427	0.504788	cis
TraesCS3B01G308200	chr3B	495471688	495477198	3B	149.675	149	150.486	38.7778	0	0.609191	0.686388	cis
TraesCS3B01G308300	chr3B	495478268	495486472	3B	150	147	153.949	28.9661	0	-0.17712	0.57945	cis
TraesCS3B01G308700	chr3B	496895850	496902458	3B	145.17	142	145.494	17.0456	0	0.182819	0.399341	cis
TraesCS3B01G309100	chr3B	497458523	497464216	5B	88	82	92.9699	4.57985	0.035	0.0925736	0.12799	trans
TraesCS3B01G309700	chr3B	498350937	498366473	3B	157	152	158	8.3156	0	0.182115	0.220161	cis
TraesCS3B01G309700	chr3B	498350937	498366473	5B	166.764	164.194	175	6.58831	0.001	-0.152103	0.178822	trans
TraesCS3B01G309900	chr3B	498366444	498368845	3B	150	149.675	154.814	72.8972	0	-2.03331	0.886947	cis
TraesCS3B01G309900	chr3B	498366444	498368845	4A	77	67.9017	78	4.57557	0.028	0.374443	0.127878	trans
TraesCS3B01G310000	chr3B	498726976	498730648	3B	140.126	138.647	142	15.7214	0	0.396186	0.375077	cis
TraesCS3B01G310300	chr3B	499084876	499085904	7D	134	126	137	4.48923	0.038	0.0929768	0.125624	trans
TraesCS3B01G310500	chr3B	499173177	499176380	3B	148.925	143	153.949	8.07307	0	-0.151714	0.214484	cis
TraesCS3B01G310900	chr3B	499450393	499454847	3B	154	152.518	155.394	31.2729	0	-0.548476	0.607483	cis
TraesCS3B01G311600	chr3B	500539678	500547257	3B	153.949	149	158	10.4453	0	0.129539	0.268278	cis
TraesCS3B01G311700	chr3B	501107421	501111468	3B	158.786	149	159	4.59042	0.037	0.110983	0.128266	cis
TraesCS3B01G312100	chr3B	501391638	501394987	3B	153.949	150.486	154.814	41.3025	0	0.464836	0.709193	cis
TraesCS3B01G313400	chr3B	503968622	503970251	3B	154	148.925	156	14.3323	0	-0.247614	0.348572	cis
TraesCS3B01G313500	chr3B	504067459	504069255	3B	153.949	153	154.814	67.7954	0	1.22757	0.868314	cis
TraesCS3B01G314000	chr3B	504979749	504986950	3B	152.518	150	154.814	18.3813	0	0.210606	0.422859	cis
TraesCS3B01G314300	chr3B	505286844	505289352	4B	57.616	52	63	6.46638	0.001	-0.291962	0.175822	trans
TraesCS3B01G314600	chr3B	505835375	505836456	3B	150.486	150	151	29.2949	0	0.643272	0.583566	cis
TraesCS3B01G315000	chr3B	506734252	506734449	3B	154	153	154.814	75.8373	0	2.10906	0.896462	cis
TraesCS3B01G315300	chr3B	507130239	507133320	3B	147.877	147	158	5.10164	0.013	-0.133358	0.141491	cis
TraesCS3B01G317300	chr3B	511034602	511051546	5B	129.807	128.733	135	5.12697	0.015	-0.119289	0.142141	trans
TraesCS3B01G317600	chr3B	511072080	511076195	3B	151	149.675	154.814	50.1767	0	-0.553245	0.776974	cis
TraesCS3B01G318000	chr3B	512513775	512515566	3B	153.949	149.675	154.814	80.7994	0	-2.34483	0.91074	cis
TraesCS3B01G318600	chr3B	513566452	513572466	3A	101	99	104	9.67302	0	-0.124052	0.251182	trans
TraesCS3B01G318600	chr3B	513566452	513572466	3B	150.486	150	154.814	27.4358	0	-0.198398	0.559759	cis
TraesCS3B01G320200	chr3B	519057048	519062972	2D	40	30	41	4.63379	0.041	-0.205257	0.129396	trans
TraesCS3B01G320200	chr3B	519057048	519062972	3B	151	150	154.814	53.0018	0	-0.982368	0.795042	cis
TraesCS3B01G321100	chr3B	520370478	520372103	3B	150	149	154.814	7.18036	0.001	-0.124984	0.193232	cis
TraesCS3B01G321400	chr3B	520459295	520461235	3B	150.486	148	156	15.1466	0	-0.243585	0.364243	cis
TraesCS3B01G322200	chr3B	521688078	521689059	3B	149.675	149	154.814	27.2987	0	0.493042	0.55795	cis
TraesCS3B01G322600	chr3B	521789364	521798715	3B	153.949	149.675	154.814	33.3243	0	-0.269356	0.630838	cis
TraesCS3B01G322900	chr3B	522776058	522778622	5B	137	128.733	139	5.1213	0.016	-0.10656	0.141995	trans
TraesCS3B01G323600	chr3B	523558221	523563735	3B	129	122	133	5.04782	0.012	0.0677874	0.140108	cis
TraesCS3B01G323900	chr3B	524449173	524454306	3B	153.949	148.925	158.786	4.93561	0.017	0.100357	0.137218	cis
TraesCS3B01G324200	chr3B	525153042	525161617	3B	154.814	149.675	157.502	13.7634	0	-0.160224	0.337395	cis
TraesCS3B01G327500	chr3B	528138893	528147684	3D	30	22	31	4.88509	0.034	-0.0757535	0.135913	trans
TraesCS3B01G329000	chr3B	531788000	531794735	2D	67.0464	62	73	4.85569	0.027	-0.0835216	0.135153	trans
TraesCS3B01G329100	chr3B	531796905	531801998	3B	152.518	147	158	5.30991	0.02	0.137771	0.146821	cis
TraesCS3B01G329300	chr3B	532183138	532190739	3B	145.494	145.17	156	7.49243	0	0.153582	0.200726	cis
TraesCS3B01G329400	chr3B	532342599	532346411	3B	94.7595	92	100	8.48068	0.001	0.133251	0.224001	cis
TraesCS3B01G330200	chr3B	534190493	534192727	7B	123.625	123.147	127	4.62323	0.039	-0.137099	0.129121	trans
TraesCS3B01G330600	chr3B	534961848	534965788	2B	100.088	95	105.697	4.48975	0.044	0.0785363	0.125637	trans
TraesCS3B01G331500	chr3B	536884647	536886980	2D	101.839	96	107	4.74369	0.03	0.105904	0.132252	trans
TraesCS3B01G332700	chr3B	539097704	539102134	1D.2	7.99679	5	10.9652	6.16542	0.002	-0.0826963	0.168371	trans
TraesCS3B01G332700	chr3B	539097704	539102134	3B	157.502	152	158.144	5.99223	0.004	0.130178	0.164053	cis
TraesCS3B01G335400	chr3B	541519037	541523571	3B	160.241	155	165	6.72893	0.002	-0.111248	0.182267	cis
TraesCS3B01G337100	chr3B	543466729	543471191	3B	155.394	154	158	16.3723	0	-0.146232	0.387123	cis
TraesCS3B01G337400	chr3B	543718298	543723805	6B	134.367	131	138	5.72439	0.006	0.070323	0.15733	trans
TraesCS3B01G337700	chr3B	544108681	544112656	3B	155.394	154.814	157	33.3238	0	-0.265756	0.630832	cis
TraesCS3B01G338000	chr3B	544556973	544559204	3B	156	154	157.502	27.7837	0	0.325948	0.564315	cis
TraesCS3B01G339000	chr3B	545066258	545069534	3B	156	155	158	37.138	0	0.413948	0.670627	cis
TraesCS3B01G339200	chr3B	545195421	545203232	3B	156	154	157	53.5351	0	0.770317	0.798284	cis
TraesCS3B01G339300	chr3B	545201896	545206411	3B	157	155	158	19.249	0	0.252081	0.437642	cis
TraesCS3B01G340900	chr3B	547450240	547451546	1B	22.9846	19	28	5.16822	0.017	-0.0705961	0.143198	trans
TraesCS3B01G342900	chr3B	550729738	550732834	3B	157.502	153	163	5.12951	0.015	0.127115	0.142206	cis
TraesCS3B01G344400	chr3B	553728201	553733476	2B	120	117.866	125	4.71008	0.03	0.153666	0.131379	trans
TraesCS3B01G346300	chr3B	555925466	555927416	3B	149	148.925	158.786	6.0163	0.004	0.0991933	0.164654	cis
TraesCS3B01G347600	chr3B	556868284	556879464	3A	130.124	127	133	5.30046	0.013	-0.106677	0.14658	trans
TraesCS3B01G349400	chr3B	559877229	559878277	3A	77	67	78	10.7861	0	-0.123584	0.275696	trans
TraesCS3B01G351300	chr3B	561232274	561237503	3B	155.394	151	157.502	5.12349	0.018	-0.0877737	0.142052	cis
TraesCS3B01G351400	chr3B	561537762	561540748	3B	158.144	157.502	165.552	8.94241	0	-0.120395	0.234642	cis
TraesCS3B01G353000	chr3B	562727970	562731330	3D	78	74	85	5.48386	0.009	-0.0650053	0.151248	trans
TraesCS3B01G353800	chr3B	564240614	564246141	3B	161	157.502	163.625	19.6359	0	0.20992	0.44411	cis
TraesCS3B01G356500	chr3B	566830765	566833690	5B	266.676	261	267.522	4.64711	0.029	-0.131124	0.129742	trans
TraesCS3B01G357400	chr3B	567258816	567265661	5B	230.711	225	234	4.29073	0.046	-0.139093	0.120418	trans
TraesCS3B01G357700	chr3B	568394530	568397445	3B	161	160.069	163	53.7977	0	1.66883	0.799862	cis
TraesCS3B01G357800	chr3B	568566543	568572276	3B	160.241	158.786	163.625	25.7008	0	0.40202	0.536314	cis
TraesCS3B01G359500	chr3B	571757649	571759231	3B	160.241	154	165	5.97489	0.005	-0.0897263	0.163619	cis
TraesCS3B01G359600	chr3B	571762406	571766849	6B	68.2802	65	72	5.56249	0.011	0.181949	0.153241	trans
TraesCS3B01G359800	chr3B	571796973	571801255	2D	80.9951	75.0962	85.3255	5.22365	0.013	0.249513	0.144617	trans
TraesCS3B01G359800	chr3B	571796973	571801255	6D	74.8584	69.3763	78	4.56702	0.039	-0.225691	0.127655	trans
TraesCS3B01G362700	chr3B	574335713	574338936	1B	55.9714	52	61	6.28491	0.003	-0.21634	0.171337	trans
TraesCS3B01G363500	chr3B	575255404	575258452	1A	15.2316	13.5212	21	5.25817	0.018	0.16689	0.1455	trans
TraesCS3B01G364800	chr3B	576434451	576438967	3B	160.069	158.144	164	14.0793	0	-0.219894	0.343626	cis
TraesCS3B01G364900	chr3B	576439978	576443498	2B	72.7822	67	77	4.92753	0.025	0.112737	0.137009	trans
TraesCS3B01G364900	chr3B	576439978	576443498	3B	160	158.786	161.641	27.297	0	-0.506234	0.557927	cis
TraesCS3B01G365600	chr3B	578282808	578286434	2A	90.2359	86	91	4.74239	0.033	0.0683372	0.132218	trans
TraesCS3B01G370100	chr3B	581968180	581976202	3D	2.65047	1	7	4.33953	0.045	0.0519892	0.121701	trans
TraesCS3B01G370300	chr3B	582404571	582408901	5B	127	121	132	4.84339	0.028	-0.315619	0.134835	trans
TraesCS3B01G373400	chr3B	586421878	586427143	5B	213.414	207.018	217.724	4.68787	0.027	0.106784	0.130802	trans
TraesCS3B01G373800	chr3B	586694870	586698391	5B	220.638	215	226	4.3565	0.049	-0.0994293	0.122147	trans
TraesCS3B01G374800	chr3B	588469150	588470733	3A	88.9005	83	94	6.08606	0.004	0.181559	0.166395	trans
TraesCS3B01G375100	chr3B	588693864	588696747	3A	131.792	126	137	4.52122	0.043	-0.20434	0.12646	trans
TraesCS3B01G375400	chr3B	589658509	589662129	3B	160.069	159	161.641	26.3549	0	-0.265874	0.545296	cis
TraesCS3B01G375900	chr3B	591366633	591372331	3B	158.786	158.144	160	32.0938	0	0.347578	0.617002	cis
TraesCS3B01G376300	chr3B	592608698	592613654	3B	160.069	159	161	37.7822	0	0.460288	0.676911	cis
TraesCS3B01G378400	chr3B	596429319	596433935	3B	162.34	158.144	165	7.94971	0	-0.120671	0.211581	cis
TraesCS3B01G378600	chr3B	596852556	596853845	3D	109	104.184	111.66	6.15872	0.004	-0.134586	0.168204	trans
TraesCS3B01G378600	chr3B	596852556	596853845	4B	114.826	109.664	120	4.70796	0.044	0.144684	0.131324	trans
TraesCS3B01G379100	chr3B	597048394	597048720	3B	144	143	153.949	7.03077	0	-0.264673	0.189615	cis
TraesCS3B01G379800	chr3B	597474516	597479286	3B	163.625	156	167	4.87812	0.027	-0.1483	0.135733	cis
TraesCS3B01G380000	chr3B	597573349	597574348	3B	164	158.786	165	11.2924	0	-0.186723	0.28658	cis
TraesCS3B01G380400	chr3B	597839807	597841301	4B	114.826	113	123.843	4.60259	0.046	0.148671	0.128583	trans
TraesCS3B01G380500	chr3B	598111100	598112933	4A	63	58	69	4.64315	0.035	0.0700487	0.129639	trans
TraesCS3B01G380800	chr3B	598188614	598196305	3B	159	157.502	163	28.7151	0	0.471859	0.576283	cis
TraesCS3B01G381800	chr3B	600905364	600907506	3B	158.786	158.144	159.428	62.7349	0	-1.63023	0.846799	cis
TraesCS3B01G382400	chr3B	602355811	602360142	3B	159	158.144	161	41.0769	0	0.227945	0.707225	cis
TraesCS3B01G382900	chr3B	602583064	602588465	3B	159.428	158.786	161	31.9128	0	-0.680591	0.614922	cis
TraesCS3B01G383300	chr3B	603447927	603451466	3B	160.241	159.428	161	60.4301	0	-0.375696	0.835868	cis
TraesCS3B01G383500	chr3B	603464147	603467955	3B	160.241	157.502	163.625	19.9965	0	0.191797	0.450073	cis
TraesCS3B01G383700	chr3B	603570530	603574472	3B	160.069	159.428	163.625	31.4353	0	-0.375495	0.609385	cis
TraesCS3B01G384400	chr3B	604271287	604274679	3B	160	159	161	71.239	0	-0.763696	0.8812	cis
TraesCS3B01G384800	chr3B	605013932	605018160	3B	160.241	159.428	165	26.256	0	-0.583317	0.543949	cis
TraesCS3B01G384900	chr3B	605019273	605020596	3B	160	159	161	61.4026	0	-2.9572	0.840572	cis
TraesCS3B01G385000	chr3B	605021193	605027347	3B	160.069	159	167	22.1355	0	-0.240563	0.484146	cis
TraesCS3B01G385100	chr3B	605267059	605271196	3B	158.786	158	160	23.0546	0	0.153397	0.498133	cis
TraesCS3B01G385400	chr3B	605485107	605487546	3A	114.707	114	122.127	5.13807	0.01	-0.265974	0.142426	trans
TraesCS3B01G385600	chr3B	605665548	605668470	3B	158	153	163.625	8.14563	0	0.111737	0.216187	cis
TraesCS3B01G386600	chr3B	607379942	607384583	3B	160.241	155	165.552	7.17927	0	-0.142781	0.193206	cis
TraesCS3B01G386700	chr3B	607384267	607389368	3B	158.786	157.502	161.641	9.29538	0	0.139383	0.242678	cis
TraesCS3B01G387000	chr3B	607501403	607523877	2B	119.866	118	123.596	4.80112	0.03	-0.107628	0.133741	trans
TraesCS3B01G387000	chr3B	607501403	607523877	3D	105	100	110	8.14576	0.001	-0.207887	0.21619	trans
TraesCS3B01G387000	chr3B	607501403	607523877	5A	70	66	73	10.9807	0	-0.219428	0.279898	trans
TraesCS3B01G387500	chr3B	609801380	609804223	1B	5.73358	0	7	4.70077	0.023	-0.144905	0.131137	trans
TraesCS3B01G387800	chr3B	610497726	610501502	4A	44.1969	42	48	7.07186	0.001	0.163276	0.19061	trans
TraesCS3B01G388400	chr3B	611176184	611181726	3B	160.241	159.428	165	15.0419	0	-0.14691	0.362249	cis
TraesCS3B01G389700	chr3B	613638338	613640471	3B	162.34	156	167	5.24005	0.015	0.15486	0.145037	cis
TraesCS3B01G389800	chr3B	613802401	613805203	3B	162.34	159	167	6.67809	0	-0.155027	0.181023	cis
TraesCS3B01G391000	chr3B	616257855	616262245	3B	159.428	158.144	164	27.2472	0	0.487685	0.557269	cis
TraesCS3B01G391600	chr3B	617255801	617257613	2B	100	94	104.34	5.86391	0.008	-0.146955	0.160839	trans
TraesCS3B01G391900	chr3B	617428914	617434813	3B	160.241	159.428	161.641	38.2534	0	-0.220185	0.681432	cis
TraesCS3B01G391900	chr3B	617428914	617434813	6B	62	58	68.2802	4.62104	0.038	-0.0682708	0.129063	trans
TraesCS3B01G393800	chr3B	620444659	620456110	3B	163	158.144	164	49.9857	0	0.616512	0.775697	cis
TraesCS3B01G394200	chr3B	621297150	621298293	3B	158.786	158.144	164	10.3139	0	0.241948	0.265397	cis
TraesCS3B01G394600	chr3B	621936183	621938358	3B	140.126	136	145.17	8.35734	0	-0.140635	0.221133	cis
TraesCS3B01G394800	chr3B	622077191	622082550	3B	159.428	158.786	161.641	65.6813	0	2.25733	0.85972	cis
TraesCS3B01G395000	chr3B	622394555	622400749	3B	160	158.786	163	18.8162	0	-0.331047	0.430316	cis
TraesCS3B01G395100	chr3B	622473256	622479017	3B	163.625	158.144	168	12.3822	0	0.190439	0.309454	cis
TraesCS3B01G395200	chr3B	622759850	622764996	3B	164	158.786	165.552	13.7542	0	-0.255437	0.337213	cis
TraesCS3B01G395600	chr3B	623654302	623658653	3B	160.241	158	165	5.23125	0.011	-0.115713	0.144812	cis
TraesCS3B01G395600	chr3B	623654302	623658653	4A	46.4337	41.676	52	4.78214	0.02	-0.101974	0.133249	trans
TraesCS3B01G395700	chr3B	623659484	623661746	3B	160	159	161	64.9351	0	-1.33282	0.856554	cis
TraesCS3B01G395900	chr3B	623824481	623830911	3B	160.241	159	161	43.0727	0	-0.402007	0.724187	cis
TraesCS3B01G396100	chr3B	624316576	624321548	3B	158.144	157.502	160	18.8538	0	0.343885	0.430957	cis
TraesCS3B01G396700	chr3B	625893871	625896273	4A	69.8679	64	73.6236	4.9784	0.019	-0.107399	0.138321	trans
TraesCS3B01G396800	chr3B	626301159	626305105	3B	158	154	162	14.0408	0	0.195275	0.342869	cis
TraesCS3B01G397000	chr3B	627211213	627214210	3B	160.241	158.144	162	12.0098	0	-0.293975	0.301721	cis
TraesCS3B01G397200	chr3B	627712118	627715742	3B	157.502	154	158	8.59774	0	0.132472	0.226712	cis
TraesCS3B01G397300	chr3B	627740210	627742753	3B	159.428	158.786	161	46.2645	0	-0.800736	0.749296	cis
TraesCS3B01G397400	chr3B	627748608	627749282	3B	160.069	158.144	165	8.66434	0	-0.151861	0.228251	cis
TraesCS3B01G397600	chr3B	627906797	627911365	3B	159	158.144	160	46.2804	0	0.510004	0.749414	cis
TraesCS3B01G397600	chr3B	627906797	627911365	6A	103.275	99.3042	104	5.51681	0.009	-0.118338	0.152084	trans
TraesCS3B01G397700	chr3B	627919281	627925511	3B	161.641	159.428	165	11.3389	0	-0.208466	0.287571	cis
TraesCS3B01G398200	chr3B	628475846	628479714	3B	179	173	184	5.36497	0.012	0.0952998	0.148225	cis
TraesCS3B01G399300	chr3B	630400563	630402098	4A	69.8679	64	72.9824	4.90674	0.022	-0.116628	0.136473	trans
TraesCS3B01G399600	chr3B	630868996	630870474	3B	160.241	158.144	161.641	23.0435	0	-0.513927	0.497965	cis
TraesCS3B01G400400	chr3B	632530894	632535373	3B	160.241	159.428	161.641	24.8931	0	-0.33345	0.524979	cis
TraesCS3B01G406200	chr3B	641802840	641806065	4A	59	58	67.9017	4.60691	0.042	-0.0700439	0.128695	trans
TraesCS3B01G406800	chr3B	642270852	642272836	3B	158.786	158.144	160	29.9189	0	0.285745	0.591264	cis
TraesCS3B01G406800	chr3B	642270852	642272836	4A	70.8372	65	76	4.99483	0.02	-0.121596	0.138744	trans
TraesCS3B01G410900	chr3B	647545410	647546335	5A	57.1333	52	62.9305	4.49755	0.038	0.0838312	0.125841	trans
TraesCS3B01G411600	chr3B	647942537	647944010	2D	75.0962	70	80.2008	5.36103	0.016	0.234562	0.148124	trans
TraesCS3B01G411600	chr3B	647942537	647944010	3B	159.428	157.502	165	7.45232	0.001	-0.288727	0.199767	cis
TraesCS3B01G415600	chr3B	652287564	652290701	3D	158	154	163	7.0903	0	-0.329147	0.191057	trans
TraesCS3B01G415700	chr3B	652291889	652294086	1B	135	130	136.965	4.47025	0.045	0.120803	0.125127	trans
TraesCS3B01G419200	chr3B	655846854	655853701	3A	114.707	109	120	5.09138	0.024	-0.0902169	0.141228	trans
TraesCS3B01G419200	chr3B	655846854	655853701	3B	160.069	158.144	165.552	5.7173	0.002	-0.10225	0.157152	cis
TraesCS3B01G419700	chr3B	656282212	656289392	6A	102.443	101	104.993	4.57925	0.04	0.0853197	0.127974	trans
TraesCS3B01G420600	chr3B	657649342	657651756	4B	93.6095	89.4175	96	4.59299	0.041	0.104909	0.128333	trans
TraesCS3B01G421200	chr3B	658062269	658065391	5D.2	83	78	89	6.14309	0.002	-0.174017	0.167815	trans
TraesCS3B01G423200	chr3B	660698334	660701565	3B	158.786	158.144	159.428	23.4366	0	0.164512	0.503832	cis
TraesCS3B01G423300	chr3B	660702688	660707046	3B	160.069	159.428	163	4.50951	0.038	-0.0768091	0.126154	cis
TraesCS3B01G423400	chr3B	661010348	661012392	3B	27	18	29	37.0329	0	0.529625	0.66959	cis
TraesCS3B01G424700	chr3B	662550416	662557300	3B	163	162.34	165.552	7.56201	0	-0.226631	0.202387	cis
TraesCS3B01G426300	chr3B	664525960	664530043	3B	158.786	158.144	164	6.94933	0	0.118863	0.187639	cis
TraesCS3B01G428500	chr3B	667382705	667388273	3B	167.479	166.194	168	8.36273	0	0.112485	0.221259	cis
TraesCS3B01G431600	chr3B	670532751	670536247	2B	0	0	5.17082	5.47836	0.011	-0.115546	0.151108	trans
TraesCS3B01G432400	chr3B	671668185	671672401	3B	167.479	165.552	168	26.2242	0	0.193082	0.543515	cis
TraesCS3B01G432600	chr3B	671748807	671751169	3B	166.194	165	168	24.6272	0	-0.167827	0.521187	cis
TraesCS3B01G432600	chr3B	671748807	671751169	6B	110.294	105	115.782	7.22819	0	0.0587795	0.194385	trans
TraesCS3B01G432900	chr3B	671866379	671869374	3B	166.194	164	167	53.4284	0	0.677104	0.79764	cis
TraesCS3B01G433000	chr3B	671996046	671999015	3B	166.194	164	167	32.9348	0	0.665833	0.626513	cis
TraesCS3B01G433400	chr3B	672381005	672384862	4A	63.8999	58	69	6.88673	0	0.0906393	0.186117	trans
TraesCS3B01G433900	chr3B	672575612	672581246	3D	158	155	163	7.62883	0.002	-0.27484	0.203979	trans
TraesCS3B01G434700	chr3B	672960780	672962493	6A	95	94	102	9.5244	0	0.158892	0.247847	trans
TraesCS3B01G434700	chr3B	672960780	672962493	7A	16.6637	11	22	4.67608	0.02	0.125516	0.130496	trans
TraesCS3B01G435100	chr3B	673140147	673142157	4A	60	54	65	6.74989	0.002	-0.100227	0.18278	trans
TraesCS3B01G436200	chr3B	674479134	674480244	2B	13	8	19	6.7152	0	0.15288	0.181932	trans
TraesCS3B01G436600	chr3B	675041444	675045738	1B	58.7108	54	61	5.33843	0.018	-0.0894738	0.147548	trans
TraesCS3B01G437000	chr3B	675559433	675561016	4A	172	171	174	86.6148	0	-2.58303	0.924988	trans
TraesCS3B01G438400	chr3B	677613092	677618664	3A	133.517	130	135.561	5.76319	0.007	-0.169226	0.158308	trans
TraesCS3B01G439600	chr3B	678548127	678550377	4A	63	58	67.4215	6.42146	0	-0.0891311	0.174714	trans
TraesCS3B01G439800	chr3B	679196749	679202055	2B	134.74	132.67	139	6.31732	0.002	-0.129692	0.17214	trans
TraesCS3B01G441700	chr3B	681100699	681105189	5A	55.6238	50	61	5.13547	0.022	-0.0772659	0.142359	trans
TraesCS3B01G442600	chr3B	682120362	682122690	7B	43	41	46	36.8527	0	0.392728	0.667804	trans
TraesCS3B01G447000	chr3B	686336824	686341679	3B	166.194	164	168	24.3838	0	-0.480648	0.517689	cis
TraesCS3B01G448300	chr3B	688395782	688398006	3B	167.479	162.34	168	16.7014	0	0.350693	0.393126	cis
TraesCS3B01G450500	chr3B	690876015	690878712	3A	81	80	91	4.49731	0.046	-0.151961	0.125835	trans
TraesCS3B01G451300	chr3B	691749865	691752228	2A	4.33724	0	9	4.44034	0.045	0.101481	0.124345	trans
TraesCS3B01G451800	chr3B	692127828	692128362	5A	16.3518	14.8804	21.5457	6.76693	0.001	-0.19909	0.183196	trans
TraesCS3B01G452500	chr3B	693644762	693649712	5A	17	16.3518	19	54.0118	0	0.425665	0.80114	trans
TraesCS3B01G453100	chr3B	694166495	694172525	2B	66.9593	61	71.9244	4.79257	0.036	0.107025	0.133519	trans
TraesCS3B01G453800	chr3B	694784209	694785282	4A	61	54	65	7.49899	0.001	-0.102492	0.200883	trans
TraesCS3B01G455200	chr3B	696787829	696788483	7B	108.808	101.18	111.755	5.54236	0.007	0.170291	0.152731	trans
TraesCS3B01G456000	chr3B	697565597	697568114	7A	99.7035	97.3204	145	5.23401	0.014	0.0916859	0.144882	trans
TraesCS3B01G460900	chr3B	704260916	704262754	5A.2	18.2958	12	23	4.90115	0.023	0.102015	0.136328	trans
TraesCS3B01G466000	chr3B	708516550	708520943	5B	222	217	223	7.71099	0	0.0740253	0.205933	trans
TraesCS3B01G467800	chr3B	710979301	710980311	5B	33	30.4492	34	34.9126	0	0.426835	0.647962	trans
TraesCS3B01G470500	chr3B	718692869	718694118	5A	8.98297	6	11	5.57631	0.007	0.112117	0.153591	trans
TraesCS3B01G474400	chr3B	723456599	723461188	3A	135.561	135	137	58.8496	0	-1.17331	0.827924	trans
TraesCS3B01G474500	chr3B	723463565	723467964	3B	167.479	162.34	170	5.36199	0.013	0.126081	0.148149	cis
TraesCS3B01G474500	chr3B	723463565	723467964	7A	10.094	5	16	5.468	0.011	-0.131969	0.150845	trans
TraesCS3B01G476000	chr3B	724926061	724929150	4A	46.4337	42	52	7.13394	0	-0.142557	0.192111	trans
TraesCS3B01G483500	chr3B	730230752	730235638	3B	160.069	158.144	165.552	4.70249	0.029	-0.106159	0.131182	cis
TraesCS3B01G488400	chr3B	734425467	734431144	3B	168.122	167.479	169	42.1491	0	-0.304759	0.716464	cis
TraesCS3B01G488600	chr3B	734484971	734485581	3B	168.122	167.479	173.991	5.92683	0.005	0.205237	0.162416	cis
TraesCS3B01G489500	chr3B	735380775	735381803	3B	170	168	172	15.0957	0	0.289617	0.363275	cis
TraesCS3B01G490600	chr3B	736671865	736673386	3B	169	168	171	21.5605	0	0.264663	0.475201	cis
TraesCS3B01G491000	chr3B	737070830	737072854	3A	143	134.611	143.579	4.94558	0.032	-0.109641	0.137475	trans
TraesCS3B01G493000	chr3B	738693658	738699994	3B	172	170	173.991	20.9607	0	0.314257	0.465702	cis
TraesCS3B01G493200	chr3B	738746256	738755316	3B	171.015	170	176.97	19.6871	0	0.164429	0.444962	cis
TraesCS3B01G497800	chr3B	741463238	741466391	3B	172.274	172	173.991	60.4167	0	1.35389	0.835802	cis
TraesCS3B01G497800	chr3B	741463238	741466391	7A	9	5	16	6.02406	0.002	-0.0846527	0.164848	trans
TraesCS3B01G497900	chr3B	741502688	741504166	3B	172	169	173.991	21.2748	0	0.376354	0.470698	cis
TraesCS3B01G498300	chr3B	741863652	741869715	3B	172.274	172	173	71.0784	0	-1.1205	0.880628	cis
TraesCS3B01G498900	chr3B	742249929	742256515	3B	176	173	178	61.6213	0	1.647	0.841612	cis
TraesCS3B01G498900	chr3B	742249929	742256515	6A	11	10	16	4.56779	0.044	-0.16117	0.127676	trans
TraesCS3B01G499300	chr3B	744211018	744216259	3B	177	176	178	5.40463	0.017	0.0992616	0.149234	cis
TraesCS3B01G502100	chr3B	745732957	745737003	3B	178	177	179	30.8934	0	-0.971187	0.603003	cis
TraesCS3B01G503600	chr3B	747709861	747714667	3B	180	177	185	5.3196	0.011	0.135874	0.147068	cis
TraesCS3B01G506900	chr3B	750361238	750361891	3B	193	189	196	6.92027	0	0.160509	0.186933	cis
TraesCS3B01G507100	chr3B	750860902	750863747	5D	4	1	11	7.73229	0	0.13402	0.206438	trans
TraesCS3B01G509700	chr3B	753726799	753751323	3B	184	178.008	185	18.2085	0	0.343941	0.41987	cis
TraesCS3B01G511100	chr3B	754984646	754985074	2A	62.3768	61	64.4332	13.3541	0	0.269864	0.329236	trans
TraesCS3B01G511400	chr3B	755170626	755173858	3B	179.493	179.129	182	67.2456	0	-1.35581	0.866131	cis
TraesCS3B01G512500	chr3B	756118760	756121421	3B	182	174	185	8.37477	0.001	0.153083	0.221539	cis
TraesCS3B01G520700	chr3B	763773026	763774566	6B	142.583	137	148	6.4758	0.002	-0.242674	0.176054	trans
TraesCS3B01G522300	chr3B	765324310	765335070	3B	196	195	197.684	15.1645	0	-0.181199	0.364583	cis
TraesCS3B01G524700	chr3B	766642011	766643492	3B	196.397	194.584	200	12.0311	0	0.415673	0.302165	cis
TraesCS3B01G524700	chr3B	766642011	766643492	4A	149.467	58	155	4.74806	0.035	-0.250295	0.132365	trans
TraesCS3B01G525000	chr3B	766784083	766785486	4A	54	44.1969	55	5.75012	0.004	0.348716	0.157979	trans
TraesCS3B01G529600	chr3B	771161778	771163978	5B	0	0	8	4.99617	0.023	-0.136426	0.138779	trans
TraesCS3B01G531400	chr3B	772396569	772400074	3B	196.397	195	197.684	19.7157	0	-0.258566	0.445436	cis
TraesCS3B01G531700	chr3B	772465461	772467561	3B	196.397	196.028	197	65.7906	0	-2.39796	0.860178	cis
TraesCS3B01G535000	chr3B	774468967	774475576	3B	199	194.584	202	5.87593	0.003	-0.142836	0.161141	cis
TraesCS3B01G535900	chr3B	775825323	775831156	3B	197.684	196.397	199	17.1354	0	-0.149891	0.400952	cis
TraesCS3B01G536600	chr3B	776534286	776534879	3B	197.684	196.397	199	15.4428	0	-0.308228	0.36985	cis
TraesCS3B01G537200	chr3B	777036319	777039622	3B	198	197	200	36.5122	0	-0.46023	0.664405	cis
TraesCS3B01G537300	chr3B	777039911	777043715	3B	198	195	202	6.81555	0.003	-0.163621	0.184383	cis
TraesCS3B01G538200	chr3B	777992505	777995426	3B	198	197	199	33.9539	0	0.249569	0.637723	cis
TraesCS3B01G541100	chr3B	779543770	779549203	3B	200	198	203	21.6712	0	-0.149961	0.476935	cis
TraesCS3B01G541400	chr3B	779581080	779582354	3B	202	200	206	6.77321	0.003	0.267854	0.18335	cis
TraesCS3B01G543300	chr3B	780383833	780388967	3B	196.028	194.584	202	4.48223	0.028	0.0856377	0.125441	cis
TraesCS3B01G547900	chr3B	783465998	783469436	3B	200	198	204	20.9774	0	-0.204638	0.465969	cis
TraesCS3B01G548000	chr3B	783471563	783475697	4B	11.8142	11.166	13.9554	4.50089	0.04	-0.0880726	0.125929	trans
TraesCS3B01G548300	chr3B	783868988	783871446	3A	163	160	171	12.8466	0	-0.158912	0.318979	trans
TraesCS3B01G548300	chr3B	783868988	783871446	3B	200	195	205	5.23764	0.016	0.102088	0.144975	cis
TraesCS3B01G548600	chr3B	784040014	784043723	3A	30.9599	27	34	4.92554	0.022	-0.0868707	0.136958	trans
TraesCS3B01G548600	chr3B	784040014	784043723	4B	72.7523	67	77.8581	6.38465	0.002	0.0937683	0.173805	trans
TraesCS3B01G551200	chr3B	786136650	786140435	3B	205	200	207.349	9.6275	0	0.213661	0.250162	cis
TraesCS3B01G552100	chr3B	786775625	786776775	3B	204	94	206	4.78452	0.027	-0.0953729	0.133311	cis
TraesCS3B01G555700	chr3B	789217940	789222322	2D	84.8727	81	89.7826	16.2665	0	0.23709	0.385182	trans
TraesCS3B01G559400	chr3B	793263736	793268962	6B	126.944	124.084	128.642	6.54986	0.002	-0.096592	0.177877	trans
TraesCS3B01G561200	chr3B	794864364	794867694	3B	206.057	206	206.703	67.4078	0	0.593483	0.866779	cis
TraesCS3B01G561300	chr3B	794867682	794870681	3B	206.057	205.41	206.703	58.8254	0	0.441239	0.8278	cis
TraesCS3B01G563000	chr3B	795969302	795971218	1B	16	15.2787	21	4.49963	0.048	0.117992	0.125896	trans
TraesCS3B01G563000	chr3B	795969302	795971218	3B	145	140.126	151	14.0461	0	-0.201729	0.342972	cis
TraesCS3B01G563100	chr3B	796008219	796019084	3A	88.9005	84.3794	94	10.0534	0	-0.245266	0.259652	trans
TraesCS3B01G563100	chr3B	796008219	796019084	3B	160.069	158.144	165	4.78966	0.028	-0.16515	0.133444	cis
TraesCS3B01G563300	chr3B	796327855	796327959	1D.2	7.99679	2	10.9652	5.43831	0.008	0.165096	0.150091	trans
TraesCS3B01G563500	chr3B	796501599	796509551	3B	2.20155	0	6	16.0761	0	-0.397134	0.381671	cis
TraesCS3B01G563700	chr3B	796651381	796659282	3A	100.131	95	104	6.54137	0.001	-0.264937	0.177668	trans
TraesCS3B01G563700	chr3B	796651381	796659282	3B	207	205.41	207.349	8.4667	0	-0.30565	0.223676	cis
TraesCS3B01G563700	chr3B	796651381	796659282	6A	103.275	22	104.993	4.90383	0.017	-0.128029	0.136398	trans
TraesCS3B01G563800	chr3B	796835290	796839549	3B	206.703	206.057	207	51.3419	0	-0.646671	0.784612	cis
TraesCS3B01G566100	chr3B	798392143	798396062	3A	220.785	220	220.785	4.84528	0.022	-0.0622201	0.134884	trans
TraesCS3B01G566900	chr3B	798549127	798552055	3B	206.703	206.057	207	22.9044	0	0.180134	0.495873	cis
TraesCS3B01G567500	chr3B	799101138	799105674	4A	69.8679	64	74.4588	5.87796	0.006	0.164476	0.161191	trans
TraesCS3B01G568100	chr3B	799810448	799812760	5B	170	166.123	172.504	14.2411	0	0.291628	0.346794	trans
TraesCS3B01G569900	chr3B	801304475	801317674	4B	58	52	63	5.92698	0.012	-0.187779	0.16242	trans
TraesCS3B01G571800	chr3B	803097599	803102549	4A	72.9824	67.9017	78	5.52464	0.005	0.166737	0.152282	trans
TraesCS3B01G571800	chr3B	803097599	803102549	6A	85.6491	80	89	4.49998	0.045	0.165095	0.125905	trans
TraesCS3B01G579900	chr3B	809175276	809177598	2D	88.2622	86	94	6.82136	0	0.171316	0.184524	trans
TraesCS3B01G579900	chr3B	809175276	809177598	3B	209	206.703	212.71	4.85278	0.032	0.133777	0.135078	cis
TraesCS3B01G583100	chr3B	810969702	810972060	3B	209	207	211	14.5421	0	0.348563	0.352647	cis
TraesCS3B01G583100	chr3B	810969702	810972060	6A	68.7494	67	73	6.1924	0.008	-0.204651	0.169042	trans
TraesCS3B01G587400	chr3B	813945963	813954858	2B	117.866	114	124.625	5.16116	0.017	0.066492	0.143018	trans
TraesCS3B01G587400	chr3B	813945963	813954858	3B	229.859	224	230.771	9.84633	0	-0.0988316	0.255053	cis
TraesCS3B01G588500	chr3B	814564711	814573148	4B	111	109.664	113	24.8461	0	0.0887627	0.524311	trans
TraesCS3B01G588700	chr3B	814599942	814609195	6B	68	64.1339	71	17.3829	0	0.251272	0.405369	trans
TraesCS3B01G589700	chr3B	815032553	815044433	5B	219.871	218	226	12.866	0.004	-0.0120559	0.319373	trans
TraesCS3B01G589800	chr3B	815046138	815050802	3B	211	210	212.71	31.365	0	0.47295	0.608562	cis
TraesCS3B01G590000	chr3B	815202794	815207309	3B	230.771	225.279	230.771	7.15982	0.001	0.112771	0.192737	cis
TraesCS3B01G591700	chr3B	816170572	816173738	4A	63	58	69	5.49835	0.008	0.270487	0.151615	trans
TraesCS3B01G593500	chr3B	817174846	817186826	3B	230	224	230.771	5.83731	0.014	-0.127204	0.160171	cis
TraesCS3B01G594300	chr3B	817577365	817578228	3B	212.337	211	212.71	8.37182	0	1.48664	0.221471	cis
TraesCS3B01G594300	chr3B	817577365	817578228	4A	122.732	117	128	4.74362	0.032	0.00610232	0.13225	trans
TraesCS3B01G595900	chr3B	818873546	818876454	3B	212.337	211	214	9.75282	0	0.921359	0.252967	cis
TraesCS3B01G597500	chr3B	819788137	819792841	3B	228	224	230.771	6.53684	0	0.101061	0.177557	cis
TraesCS3B01G597600	chr3B	819809285	819812156	3B	212	209	216	14.4716	0	-0.275084	0.351281	cis
TraesCS3B01G597700	chr3B	819854349	819861990	3B	226	220	230.771	12.1942	0	-0.231048	0.305561	cis
TraesCS3B01G597800	chr3B	819896362	819902003	3B	213	212.337	215	91.5999	0	-1.59772	0.935376	cis
TraesCS3B01G598600	chr3B	820130589	820133259	3B	214	212	217	75.9513	0	-2.13628	0.896814	cis
TraesCS3B01G600300	chr3B	820901917	820906447	3B	212	210	215	18.0052	0	-0.229749	0.416332	cis
TraesCS3B01G600900	chr3B	821693413	821696339	3B	230.771	225.279	230.771	14.338	0	-0.255769	0.348684	cis
TraesCS3B01G601700	chr3B	822067206	822068221	3B	230.771	229.859	230.771	63.7039	0	0.633778	0.851175	cis
TraesCS3B01G601800	chr3B	822094677	822095011	3B	226	225.279	230.771	8.10415	0	0.181062	0.215214	cis
TraesCS3B01G602100	chr3B	822112917	822115369	3B	230.771	230	230.771	32.6501	0	-0.374903	0.62332	cis
TraesCS3B01G602700	chr3B	822674875	822683402	3B	227	224	229.249	37.9752	0	0.267955	0.678771	cis
TraesCS3B01G603100	chr3B	822824376	822829049	3B	226	225.279	227	89.6133	0	-2.41294	0.931421	cis
TraesCS3B01G603500	chr3B	822903185	822907861	3B	225	224	227	74.6854	0	-0.705443	0.892833	cis
TraesCS3B01G603600	chr3B	822968033	822972687	3B	225	220	229	31.4142	0	0.37337	0.609138	cis
TraesCS3B01G603700	chr3B	822972695	822973276	3B	224	218	229	31.4461	0	0.469754	0.609511	cis
TraesCS3B01G603800	chr3B	822977276	822983758	3B	227	224	229	39.8944	0	0.616552	0.696687	cis
TraesCS3B01G604100	chr3B	823072471	823080547	4B	10	6	11.8142	5.65633	0.008	-0.112798	0.155614	trans
TraesCS3B01G604800	chr3B	823425747	823429782	3B	229.249	224	230.771	11.3551	0	0.219392	0.287917	cis
TraesCS3B01G604800	chr3B	823425747	823429782	5B	32	29.8078	35.9023	4.27433	0.05	0.140828	0.119987	trans
TraesCS3B01G608200	chr3B	826645944	826651532	3B	225	222	229	7.9194	0	-0.459761	0.210866	cis
TraesCS3B01G608500	chr3B	826724806	826726361	3B	227	218	229	36.7639	0	-0.355508	0.666921	cis
TraesCS3B01G610100	chr3B	828917262	828921041	2D	88	83	91.9671	4.4849	0.038	0.10675	0.125511	trans
TraesCS3B01G611100	chr3B	829196346	829209628	3B	229.859	227	230.771	40.7248	0	-0.486131	0.704126	cis
TraesCS3B01G611600	chr3B	829273230	829274635	3B	226	225.279	228	54.617	0	-1.30269	0.804706	cis
TraesCS3B01G611800	chr3B	829287967	829289591	3B	229.249	226	230.771	15.0275	0	0.289265	0.361975	cis
TraesCS3B01G612200	chr3B	829541136	829542635	3B	225	220	230.771	8.48228	0	-0.199029	0.224038	cis
TraesCS3B01G612200	chr3B	829541136	829542635	5A	142.541	137.35	143.206	5.54034	0.01	0.14504	0.15268	trans
TraesCS3D01G000900	chr3D	507597	508251	3A	5.27232	1	11	12.3344	0	0.537621	0.308468	trans
TraesCS3D01G000900	chr3D	507597	508251	3B	0	0	6	7.23989	0.001	-0.370388	0.194667	trans
TraesCS3D01G001500	chr3D	770364	773698	3D	40.0115	39	44	4.85679	0.024	0.528127	0.135182	cis
TraesCS3D01G002000	chr3D	925863	930264	3A	5.27232	0	11	13.0936	0	0.572189	0.32399	trans
TraesCS3D01G003100	chr3D	1314751	1316071	3D	40.0115	39	44	4.54806	0.043	0.436062	0.127161	cis
TraesCS3D01G007600	chr3D	2619155	2627987	3D	40.0115	39	44	4.87177	0.022	0.468923	0.135569	cis
TraesCS3D01G008300	chr3D	2909397	2911605	3B	3.64599	0	6	10.4115	0	-0.464526	0.267538	trans
TraesCS3D01G009800	chr3D	3297116	3301879	3B	3.64599	0	7	6.52101	0.002	-0.201975	0.177167	trans
TraesCS3D01G010700	chr3D	3986954	3990965	3B	2.20155	0	5	21.3364	0	-0.344645	0.471671	trans
TraesCS3D01G012000	chr3D	4179986	4182963	3D	40.0115	39	44	4.6247	0.038	0.307125	0.129159	cis
TraesCS3D01G012600	chr3D	4393193	4399230	3A	10	7	14	35.1432	0	0.657673	0.650382	trans
TraesCS3D01G013000	chr3D	4486023	4494474	3D	40.0115	39	43	5.98029	0.002	0.545675	0.163754	cis
TraesCS3D01G013700	chr3D	4956998	4957663	3D	40.7214	39	44	4.83832	0.023	0.506468	0.134704	cis
TraesCS3D01G014000	chr3D	4969646	4973136	3A	12	11	16	12.641	0	1.16762	0.314777	trans
TraesCS3D01G014100	chr3D	4983872	4985642	3A	19.2409	14	21	8.95669	0	-0.802752	0.234968	trans
TraesCS3D01G014200	chr3D	4986566	4990029	3A	13	9	20	13.5227	0	-1.09513	0.332608	trans
TraesCS3D01G014600	chr3D	5013282	5016625	3A	13	9	16	19.6153	0	0.31281	0.443769	trans
TraesCS3D01G017500	chr3D	6009195	6012248	6B	230	229	232	9.39517	0.028	-0.0230282	0.244934	trans
TraesCS3D01G023800	chr3D	7553268	7554851	3B	152.518	147	156	12.3178	0.006	0.272583	0.308123	trans
TraesCS3D01G023900	chr3D	7589988	7593971	3B	154.814	153	156	15.2564	0.003	0.228619	0.366327	trans
TraesCS3D01G023900	chr3D	7589988	7593971	5B	229.986	229	230.711	25.6123	0	0.0789737	0.535086	trans
TraesCS3D01G024700	chr3D	8336384	8341411	5B	229.986	218	230.711	5.001	0.021	0.217666	0.138903	trans
TraesCS3D01G026400	chr3D	8971249	8975091	3D	40.7214	39	43	5.32606	0.04	0.207246	0.147233	cis
TraesCS3D01G027500	chr3D	9318382	9319369	3D	40	39	44	8.09445	0	0.409695	0.214986	cis
TraesCS3D01G032900	chr3D	12237413	12243439	3B	41	31	42	33.0163	0	-0.415482	0.627422	trans
TraesCS3D01G033100	chr3D	12281770	12282692	5B	193.64	192.584	199	5.18362	0.008	-0.125543	0.143593	trans
TraesCS3D01G034900	chr3D	12749363	12752818	3B	32	31	42	5.88427	0.004	0.667076	0.16135	trans
TraesCS3D01G041200	chr3D	15916764	15922958	3B	61	58	69	21.4274	0	0.391598	0.473107	trans
TraesCS3D01G041900	chr3D	16054636	16059063	3B	63.3439	58	66.2742	15.536	0.004	0.326632	0.371603	trans
TraesCS3D01G050400	chr3D	19535467	19538988	3D	15	6	17	4.79032	0.026	0.154219	0.133461	cis
TraesCS3D01G052300	chr3D	21792841	21795028	3D	40.0115	39	43	29.8238	0	0.575442	0.5901	cis
TraesCS3D01G052300	chr3D	21792841	21795028	5A	66	61	70.6382	5.00994	0.018	0.227182	0.139133	trans
TraesCS3D01G053700	chr3D	22084926	22092885	3B	85.4995	82.0161	88	8.80693	0.004	-0.122267	0.231535	trans
TraesCS3D01G053700	chr3D	22084926	22092885	4B	64	61	72	5.41646	0.05	-0.0915587	0.149535	trans
TraesCS3D01G053700	chr3D	22084926	22092885	5B	230	229	232	8.12617	0.007	-0.0381531	0.21573	trans
TraesCS3D01G054400	chr3D	22363911	22369183	3B	91.2546	86	92.7561	8.365	0.004	0.221696	0.221312	trans
TraesCS3D01G054800	chr3D	22383009	22387057	3B	91.1699	86	92	26.1089	0	0.366257	0.541939	trans
TraesCS3D01G054900	chr3D	22677705	22680424	3D	84	77	85	66.4071	0	-1.0541	0.862732	cis
TraesCS3D01G054900	chr3D	22677705	22680424	5B	230.711	228	231.393	10.3947	0	0.170828	0.26717	trans
TraesCS3D01G055300	chr3D	23054118	23056575	3B	89	86	91.2546	13.8872	0	0.295483	0.339844	trans
TraesCS3D01G055500	chr3D	23061692	23065089	3B	91.1699	86	91.2546	20.1331	0.002	0.251587	0.452314	trans
TraesCS3D01G056300	chr3D	23229137	23230993	3D	93	92	94	23.0619	0.006	0.215396	0.498242	cis
TraesCS3D01G058300	chr3D	25121982	25127028	3D	93	89	94	14.2461	0.007	-0.109284	0.346891	cis
TraesCS3D01G060400	chr3D	26290206	26294113	3D	101	93	104	14.4053	0	-0.293493	0.349992	cis
TraesCS3D01G062500	chr3D	27651652	27653793	3D	100	93	104	13.643	0	-0.39514	0.335006	cis
TraesCS3D01G063100	chr3D	27879069	27884090	3B	119	115	120.893	18.5482	0	0.524875	0.425732	trans
TraesCS3D01G063100	chr3D	27879069	27884090	3D	84	74	85	12.3175	0	-0.467024	0.308118	cis
TraesCS3D01G063800	chr3D	28133484	28135630	3D	102	93	104	4.60153	0.044	-0.144908	0.128555	cis
TraesCS3D01G063900	chr3D	28215195	28218346	3D	40	39	42	9.73258	0.029	-0.10078	0.252514	cis
TraesCS3D01G064000	chr3D	28233046	28236786	3D	98.8317	93	103	18.1919	0	-0.492835	0.41958	cis
TraesCS3D01G064100	chr3D	28326340	28329337	3A	5	2	8	28.2041	0	-0.420646	0.569758	trans
TraesCS3D01G064700	chr3D	28493564	28495678	3B	13	7	14	21.5943	0	0.439978	0.475731	trans
TraesCS3D01G064800	chr3D	28499308	28501394	3D	1	0	7	14.9756	0	0.262781	0.360983	cis
TraesCS3D01G064900	chr3D	28505632	28510800	5B	219.871	219	220.638	28.6234	0.001	-0.0219198	0.575119	trans
TraesCS3D01G065000	chr3D	28546602	28548106	3D	40.0115	39	44	7.40978	0	0.326374	0.198748	cis
TraesCS3D01G065300	chr3D	28733081	28735558	3D	93	91	94	18.6652	0	0.422774	0.427738	cis
TraesCS3D01G065400	chr3D	28744988	28746874	3D	0	0	1.77125	22.1344	0	0.737698	0.48413	cis
TraesCS3D01G065800	chr3D	29165377	29172091	3D	9	6	94	7.00769	0.027	-0.111869	0.189056	cis
TraesCS3D01G066000	chr3D	29275568	29278280	3D	6	4.09557	7	5.73204	0.025	0.127125	0.157523	cis
TraesCS3D01G066900	chr3D	29689549	29702772	3B	120.893	119	123	24.2366	0	-0.346802	0.51556	trans
TraesCS3D01G066900	chr3D	29689549	29702772	3D	40.7214	39	42	40.6541	0	0.460799	0.7035	cis
TraesCS3D01G067500	chr3D	29880033	29882190	3D	0	0	7	5.74108	0.003	-0.37581	0.157751	cis
TraesCS3D01G067600	chr3D	29882969	29888439	3B	122	119	126	7.86321	0	-0.167301	0.209539	trans
TraesCS3D01G067600	chr3D	29882969	29888439	3D	5	0	7	9.825	0	0.177494	0.254577	cis
TraesCS3D01G070200	chr3D	31429907	31437305	3D	11.0311	8	15	11.5779	0	0.358952	0.292645	cis
TraesCS3D01G072000	chr3D	32265565	32272759	3D	40	39	44	7.7081	0.005	0.154983	0.205864	cis
TraesCS3D01G072200	chr3D	32298766	32302915	3D	7	6	17	5.37733	0.007	1.58903	0.148539	cis
TraesCS3D01G072700	chr3D	32592814	32595536	3D	79.8418	40.0115	85	8.96948	0	1.42156	0.235261	cis
TraesCS3D01G072900	chr3D	33151453	33155149	3D	40.7214	40.0115	42	14.0671	0	0.553163	0.343386	cis
TraesCS3D01G073000	chr3D	33159313	33162592	3D	98.8317	97	100	26.0944	0	1.33999	0.541741	cis
TraesCS3D01G073100	chr3D	33178604	33190050	3D	40.7214	40.0115	42	13.2169	0.027	0.196201	0.326477	cis
TraesCS3D01G073700	chr3D	33379169	33389293	3D	1	0	42	8.7755	0	1.9615	0.230812	cis
TraesCS3D01G074400	chr3D	35661945	35662968	3D	6	1	7	13.6674	0	2.83696	0.33549	cis
TraesCS3D01G074600	chr3D	35815455	35821663	3D	40.7214	39	42	7.14186	0	1.20816	0.192303	cis
TraesCS3D01G074700	chr3D	35892972	35896896	3D	98.8317	97	100	33.5728	0	0.636107	0.633571	cis
TraesCS3D01G075700	chr3D	36580509	36583429	3D	41	39	42	9.22783	0	1.20146	0.241146	cis
TraesCS3D01G075900	chr3D	36822427	36822837	3D	40.7214	39	43	6.0077	0.005	1.24717	0.164439	cis
TraesCS3D01G076100	chr3D	36834927	36839575	3D	14	6	17	43.1407	0	0.707174	0.724748	cis
TraesCS3D01G076200	chr3D	36841637	36842805	3D	7	6	8	11.815	0.015	-0.0607642	0.297642	cis
TraesCS3D01G076300	chr3D	36976478	36979650	3D	40.0115	39	43	6.09667	0.003	0.340331	0.16666	cis
TraesCS3D01G076400	chr3D	37062098	37066221	3D	40.0115	39	42	8.34507	0.019	0.172242	0.220847	cis
TraesCS3D01G076400	chr3D	37062098	37066221	4A	63.8999	58	69	6.93057	0.031	-0.185255	0.187183	trans
TraesCS3D01G076500	chr3D	37071726	37082240	3D	40.0115	39	42	12.8417	0.032	0.226531	0.318878	cis
TraesCS3D01G077000	chr3D	37669000	37670862	3D	7	2.65047	8	6.54477	0.001	1.43449	0.177752	cis
TraesCS3D01G077200	chr3D	37755323	37764498	3D	93	90	94	11.5837	0.032	0.288507	0.292767	cis
TraesCS3D01G077400	chr3D	37968686	37971011	3D	40	39	43	42.9798	0	1.55799	0.72342	cis
TraesCS3D01G079200	chr3D	39386330	39389926	3D	94	93	101	25.3044	0	0.546347	0.530785	cis
TraesCS3D01G079600	chr3D	39529758	39540121	3D	40.0115	39	42	8.78926	0.036	0.088771	0.231129	cis
TraesCS3D01G080000	chr3D	39921031	39931494	3B	131	128	134	28.0834	0	0.551553	0.568202	trans
TraesCS3D01G080100	chr3D	39992759	39995896	3D	3	0	7	24.1759	0	0.321501	0.51468	cis
TraesCS3D01G080300	chr3D	40006266	40013759	3A	39	34.1716	45	5.5726	0.008	-0.0840054	0.153497	trans
TraesCS3D01G081300	chr3D	40786197	40787373	3D	40.0115	39	42	9.69968	0	1.51095	0.251779	cis
TraesCS3D01G082200	chr3D	41671536	41676732	3D	7	6	9	14.4637	0.014	0.0939626	0.351127	cis
TraesCS3D01G082300	chr3D	41696930	41699382	3D	93	92	94	20.833	0.009	0.247342	0.463658	cis
TraesCS3D01G086600	chr3D	43798471	43803263	3D	42	39	44	27.0366	0	0.473095	0.554472	cis
TraesCS3D01G086900	chr3D	43960806	43971178	3D	99	98	100	34.7523	0.006	0.0790199	0.64627	cis
TraesCS3D01G087100	chr3D	43994777	43998080	3D	98.8317	96	100	23.2806	0.003	0.0574469	0.501512	cis
TraesCS3D01G087200	chr3D	44000207	44007165	5B	219.871	219	220	47.6547	0	-0.049539	0.759504	trans
TraesCS3D01G087300	chr3D	44007477	44011329	3D	93	92	94	30.3175	0.005	0.0898648	0.596107	cis
TraesCS3D01G087400	chr3D	44063449	44065253	5B	219.871	218	220.638	14.2252	0	0.0786771	0.346483	trans
TraesCS3D01G087500	chr3D	44193422	44195734	3D	40	39	45	5.03474	0.021	0.0925149	0.139772	cis
TraesCS3D01G089200	chr3D	45236559	45244792	3D	40.7214	40.0115	42	11.7439	0.035	0.105618	0.296146	cis
TraesCS3D01G090900	chr3D	46101645	46104860	3D	11.0311	6	17	14.5931	0	0.59778	0.353632	cis
TraesCS3D01G090900	chr3D	46101645	46104860	5A	64	58	69	4.69039	0.04	0.372527	0.130868	trans
TraesCS3D01G091300	chr3D	46246054	46249961	5B	230	229	230.711	51.8489	0.001	0.0344978	0.787852	trans
TraesCS3D01G092900	chr3D	47088455	47092182	6B	219	217.091	221	7.75068	0.029	-0.109336	0.206875	trans
TraesCS3D01G093200	chr3D	47188601	47192617	3D	40	39	43	35.2695	0	0.471922	0.651699	cis
TraesCS3D01G095200	chr3D	48364950	48370083	3D	100	93	101	15.0895	0.029	-0.0971912	0.363157	cis
TraesCS3D01G096700	chr3D	48858312	48862800	1D	60	59	61	28.3714	0.01	-0.0720363	0.571905	trans
TraesCS3D01G099500	chr3D	51089961	51103277	5B	220	218	220.638	5.42896	0.044	0.0292943	0.149853	trans
TraesCS3D01G099900	chr3D	51688592	51696138	3D	7	5	9	16.1151	0.022	0.0892189	0.382391	cis
TraesCS3D01G100500	chr3D	52882883	52884826	5B	195	194	195.337	62.2328	0	-1.33852	0.844482	trans
TraesCS3D01G100600	chr3D	53380984	53383931	3D	93	91	94	15.7735	0.028	0.0867045	0.37605	cis
TraesCS3D01G102100	chr3D	54808557	54812421	2A	63.3006	58	68.813	4.99825	0.016	-0.127112	0.138832	trans
TraesCS3D01G102300	chr3D	54984079	54986032	5B	169.831	164.194	172	11.848	0	0.452297	0.298336	trans
TraesCS3D01G106000	chr3D	58114009	58117800	5B	230	219	230.711	31.1815	0.001	0.0493676	0.606408	trans
TraesCS3D01G106100	chr3D	58120021	58127295	3D	117	116	118	9.33455	0.041	-0.19696	0.243564	cis
TraesCS3D01G106700	chr3D	58754904	58757584	1D	60	59	61	37.2792	0.008	-0.0172928	0.672015	trans
TraesCS3D01G106800	chr3D	59256374	59258040	3D	106	102	110	8.90821	0.001	-0.311461	0.233859	cis
TraesCS3D01G108300	chr3D	61678721	61681137	5B	229.986	229	230.711	53.9592	0.001	0.0661394	0.800826	trans
TraesCS3D01G110900	chr3D	64474545	64479081	6B	218.206	217.091	220	8.33608	0.016	-0.126496	0.220638	trans
TraesCS3D01G111400	chr3D	64770497	64771382	3B	131.66	131	133	58.7297	0	0.987236	0.827306	trans
TraesCS3D01G112300	chr3D	66404333	66406984	7D	76	72.2255	81	4.81133	0.025	-0.150443	0.134005	trans
TraesCS3D01G114300	chr3D	67717667	67729719	5B	219.871	219	230.711	17.6266	0	-0.103761	0.409686	trans
TraesCS3D01G120500	chr3D	75984645	75989997	3D	117	116	118	23.8351	0.014	0.0592111	0.50971	cis
TraesCS3D01G128800	chr3D	87923155	87926879	3D	98.8317	94	100	14.9876	0.032	0.0519564	0.361212	cis
TraesCS3D01G129800	chr3D	89896229	89897594	3D	121.907	116	126.44	7.34269	0	0.131208	0.197139	cis
TraesCS3D01G132200	chr3D	91829865	91833796	3D	119	118	121	52.2674	0	-0.879577	0.790491	cis
TraesCS3D01G134800	chr3D	93612865	93613492	4B	15	13.1619	19	4.91048	0.022	-0.0876217	0.136569	trans
TraesCS3D01G134800	chr3D	93612865	93613492	5B	169.831	166.764	171	12.9162	0	0.167254	0.320393	trans
TraesCS3D01G136100	chr3D	94760769	94761880	1D	67	66	68	13.969	0.007	0.156758	0.341456	trans
TraesCS3D01G139500	chr3D	98886454	98892867	3D	7	5	9	14.3306	0.035	0.0859306	0.34854	cis
TraesCS3D01G141000	chr3D	103354576	103360844	3D	7	6	9	15.3584	0.014	0.078759	0.368257	cis
TraesCS3D01G141100	chr3D	103448245	103449144	3D	120	115	124	14.8492	0	-0.358548	0.358564	cis
TraesCS3D01G141400	chr3D	103635359	103641943	5B	230	229	230.711	33.1109	0.001	-0.0304647	0.628475	trans
TraesCS3D01G144700	chr3D	108281759	108284861	3D	114	113	123	15.526	0	0.402511	0.371415	cis
TraesCS3D01G146600	chr3D	110397420	110405127	3D	42	39	44	4.64465	0.042	0.0542174	0.129678	cis
TraesCS3D01G147300	chr3D	111930388	111932182	5D.2	71.5791	68	75	5.35185	0.012	0.159408	0.14789	trans
TraesCS3D01G148100	chr3D	112713275	112729810	5B	229.986	229	230.711	10.7702	0.005	-0.0345068	0.275352	trans
TraesCS3D01G155200	chr3D	121977412	121977678	3D	21	16	28	5.12264	0.043	0.121736	0.14203	cis
TraesCS3D01G155700	chr3D	123296906	123301154	5B	219.871	219	230.711	50.7124	0	-0.0911646	0.780519	trans
TraesCS3D01G157000	chr3D	124508832	124529426	3D	22	20	31	10.3834	0	0.348482	0.266921	cis
TraesCS3D01G159900	chr3D	130504936	130506819	4B	66.8684	61	72	5.27976	0.014	0.0921287	0.146051	trans
TraesCS3D01G163900	chr3D	135371812	135378788	5A	7	5	7.96673	5.27976	0.017	-0.075767	0.146052	trans
TraesCS3D01G164400	chr3D	135867130	135872780	3D	118.533	113	121.907	10.6549	0	0.172566	0.272848	cis
TraesCS3D01G164800	chr3D	136403811	136409563	7B	2.91673	0	7.76692	4.5659	0.046	0.0897246	0.127626	trans
TraesCS3D01G166000	chr3D	138003288	138007315	4B	44.0566	43.4151	44.9101	6.69111	0	-0.0922074	0.181342	trans
TraesCS3D01G166400	chr3D	138885223	138892837	3D	105	99	110	4.7072	0.025	-0.0724222	0.131305	cis
TraesCS3D01G167100	chr3D	141413011	141423129	3D	125.523	120	129.3	8.24995	0	0.138957	0.218628	cis
TraesCS3D01G168500	chr3D	143138968	143142893	3D	124	119	126	15.5121	0	0.176984	0.371154	cis
TraesCS3D01G169200	chr3D	145192370	145201672	3D	118.533	113	124	8.55252	0	-0.182101	0.225666	cis
TraesCS3D01G170300	chr3D	149204927	149206388	1B	17.104	15.2787	21	4.53612	0.046	-0.169534	0.126849	trans
TraesCS3D01G170300	chr3D	149204927	149206388	3D	121.907	116	127	5.40444	0.021	0.181252	0.149229	cis
TraesCS3D01G172200	chr3D	152823085	152825463	3A	74.3947	69	80	7.51151	0	0.267152	0.201182	trans
TraesCS3D01G172200	chr3D	152823085	152825463	4A	69	62	72.9824	7.73842	0	0.244015	0.206584	trans
TraesCS3D01G172600	chr3D	153079164	153084330	3D	121.907	119	124.768	24.0056	0	-0.463336	0.512203	cis
TraesCS3D01G173000	chr3D	153494158	153505840	3D	121.907	121.122	123	70.089	0	1.53273	0.877043	cis
TraesCS3D01G173300	chr3D	154179353	154182152	3D	123	121.122	125.523	32.4439	0	0.402327	0.62099	cis
TraesCS3D01G176600	chr3D	157761804	157770881	2D	91.9671	88.2622	94.3132	17.1047	0	0.191175	0.4004	trans
TraesCS3D01G178500	chr3D	160556525	160561557	3A	74.3947	67	78	5.72858	0.011	0.0878236	0.157436	trans
TraesCS3D01G180900	chr3D	163114406	163115149	4A	163.741	158.215	169	4.43539	0.036	0.0958994	0.124215	trans
TraesCS3D01G183100	chr3D	167765463	167771502	3D	124.768	119	129	14.0377	0	0.254121	0.342808	cis
TraesCS3D01G183100	chr3D	167765463	167771502	6D	76	69.3763	79	6.681	0.002	-0.159376	0.181094	trans
TraesCS3D01G187000	chr3D	173597040	173607073	3D	125.523	124.768	129	12.1297	0	-0.244422	0.304222	cis
TraesCS3D01G187300	chr3D	173707875	173716585	6A	90	88	91	4.92271	0.023	-0.153824	0.136885	trans
TraesCS3D01G188100	chr3D	174715231	174723409	5B	27.3306	25.2177	33	5.16891	0.017	0.106174	0.143216	trans
TraesCS3D01G188600	chr3D	175404728	175408284	2B	97.9866	92.6037	101	5.66483	0.007	-0.0837863	0.155828	trans
TraesCS3D01G188900	chr3D	175658386	175662578	7B	126.405	123.147	132	5.42681	0.012	-0.0745429	0.149798	trans
TraesCS3D01G190500	chr3D	179083359	179086159	2D	109.138	104	115	4.56356	0.049	-0.0467511	0.127565	trans
TraesCS3D01G190500	chr3D	179083359	179086159	3D	125.523	122	126.44	15.4325	0	0.126566	0.369656	cis
TraesCS3D01G190600	chr3D	179164202	179167418	3D	125.523	125	126.44	67.2156	0	0.745901	0.866011	cis
TraesCS3D01G190900	chr3D	179232811	179235617	7A.2	40.461	36	41.4931	5.36327	0.014	0.114783	0.148181	trans
TraesCS3D01G191700	chr3D	181564015	181571942	3D	126.44	121.122	130	6.67806	0.001	0.101415	0.181023	cis
TraesCS3D01G194500	chr3D	185790029	185793193	3D	125.523	124	130	11.0998	0	0.134543	0.28246	cis
TraesCS3D01G195100	chr3D	188813841	188818197	4A	63.8999	61	69	5.91524	0.003	-0.0926142	0.162126	trans
TraesCS3D01G196600	chr3D	199123494	199133577	3D	117	116	118.533	7.39065	0.001	0.0898389	0.19829	cis
TraesCS3D01G196800	chr3D	200382785	200398134	3D	125.523	120	129.3	6.88813	0.001	0.0903402	0.186151	cis
TraesCS3D01G198500	chr3D	213678099	213682809	5B	24.0573	19	27	4.62325	0.044	0.0833453	0.129121	trans
TraesCS3D01G201800	chr3D	241665144	241669555	3D	125.523	125	126.44	37.313	0	-0.370589	0.672346	cis
TraesCS3D01G205000	chr3D	259434226	259435657	6A	85.6491	80	89	5.71568	0.012	0.122051	0.157111	trans
TraesCS3D01G205400	chr3D	263323484	263354257	4B	96.9409	95	99	14.579	0	0.124576	0.35336	trans
TraesCS3D01G206900	chr3D	271483517	271501062	3A	104.299	99	110	6.97394	0.001	0.0510931	0.188237	trans
TraesCS3D01G206900	chr3D	271483517	271501062	3B	145.494	145.17	146.533	49.9491	0	-0.334773	0.775451	trans
TraesCS3D01G207600	chr3D	274336943	274342402	3D	118.533	113	124	10.6816	0	0.164312	0.273429	cis
TraesCS3D01G209200	chr3D	276574646	276577885	3D	129.3	125	135.79	5.33813	0.01	0.16776	0.147541	cis
TraesCS3D01G210000	chr3D	277541300	277548543	3D	124.768	119	130	5.15669	0.023	0.0991039	0.142903	cis
TraesCS3D01G211600	chr3D	282953440	282957566	4B	102	96	107	5.04152	0.017	0.0794493	0.139946	trans
TraesCS3D01G217700	chr3D	295554297	295559594	3D	130	125	133	6.50989	0.004	0.0840406	0.176894	cis
TraesCS3D01G217800	chr3D	296039303	296041019	4A	64	58	69	6.10712	0.011	-0.0896624	0.16692	trans
TraesCS3D01G219600	chr3D	299590798	299598189	1A	23.9568	18.4602	26	4.47631	0.048	0.104774	0.125286	trans
TraesCS3D01G220400	chr3D	300771403	300778028	4A	65	58	69	6.39446	0.001	-0.149344	0.174048	trans
TraesCS3D01G221700	chr3D	301965173	301974102	3D	126.44	122	129	8.84195	0	0.142982	0.232339	cis
TraesCS3D01G222300	chr3D	303397605	303398135	4A	69.8679	67.9017	72.9824	4.61735	0.047	-0.185305	0.128967	trans
TraesCS3D01G222400	chr3D	303462614	303466351	3D	135.79	130.158	141	5.98677	0.001	0.130671	0.163916	cis
TraesCS3D01G223500	chr3D	305245060	305252405	3D	135	130.158	141	4.80179	0.034	0.117684	0.133758	cis
TraesCS3D01G224000	chr3D	305579562	305581649	6B	141.009	136	147	4.99339	0.022	-0.206589	0.138707	trans
TraesCS3D01G229700	chr3D	313263670	313281679	2B	155.843	150.658	160	5.02388	0.02	0.125996	0.139492	trans
TraesCS3D01G230600	chr3D	313893084	313895677	5A	9.58132	7	14.8804	5.00031	0.019	-0.0963072	0.138886	trans
TraesCS3D01G232400	chr3D	319831968	319858558	2D	91.3014	86	97	6.03429	0.009	-0.0959431	0.165104	trans
TraesCS3D01G234300	chr3D	323256474	323264511	4A	60	58	69	6.26939	0.004	0.154129	0.170953	trans
TraesCS3D01G234800	chr3D	324386232	324388538	3D	126.44	121.122	129.3	11.4613	0	-0.171408	0.290174	cis
TraesCS3D01G235600	chr3D	325981249	325994475	3D	124.768	119	130	4.58693	0.03	0.118222	0.128175	cis
TraesCS3D01G236600	chr3D	327309785	327312476	2A	88.6528	88	89.3296	37.4574	0	-0.258414	0.673758	trans
TraesCS3D01G236600	chr3D	327309785	327312476	6B	107.447	102.072	113	8.42897	0	-0.094588	0.2228	trans
TraesCS3D01G237100	chr3D	328377849	328384650	3D	126	123	129	20.285	0	-0.257042	0.454796	cis
TraesCS3D01G238700	chr3D	330267649	330274849	4A	61	54	65	4.56407	0.034	-0.0753665	0.127579	trans
TraesCS3D01G241500	chr3D	335627686	335630660	3D	106.17	101	111.66	5.19981	0.023	0.111815	0.144007	cis
TraesCS3D01G243200	chr3D	338489574	338490937	5A	142.541	136	143	5.97714	0.002	0.0654231	0.163676	trans
TraesCS3D01G244200	chr3D	339303366	339310136	5A	112	103	113.738	12.4073	0	-0.152134	0.309973	trans
TraesCS3D01G244500	chr3D	339845476	339847388	6B	64.8026	59	70	4.96315	0.031	0.09903	0.137928	trans
TraesCS3D01G244500	chr3D	339845476	339847388	6D	79	75	80.3881	4.86353	0.036	-0.100676	0.135356	trans
TraesCS3D01G244800	chr3D	340069574	340070395	3B	196.028	195	200	4.48777	0.04	-0.157256	0.125586	trans
TraesCS3D01G245900	chr3D	342428779	342432406	5A	137.35	136	143	6.03857	0.008	-0.0517538	0.165211	trans
TraesCS3D01G246000	chr3D	342516916	342521973	4A	55	54	65	4.98869	0.024	0.0975783	0.138586	trans
TraesCS3D01G246700	chr3D	345716663	345724081	4B	70	8	80	5.52075	0.006	-0.0834473	0.152183	trans
TraesCS3D01G247000	chr3D	346306604	346307742	3D	124.768	121.122	129	13.8142	0	0.276834	0.338402	cis
TraesCS3D01G249200	chr3D	348911464	348913175	6D	69.3763	68.1661	74.8584	4.87338	0.031	-0.181966	0.135611	trans
TraesCS3D01G252100	chr3D	352793704	352802022	2B	128	126.514	128.655	4.92358	0.034	-0.072049	0.136907	trans
TraesCS3D01G256000	chr3D	357710633	357711772	3D	135.79	133.84	144	5.08314	0.024	0.205559	0.141016	cis
TraesCS3D01G257100	chr3D	359511898	359512993	1A	31	26.0397	37	5.34495	0.014	0.0709224	0.147714	trans
TraesCS3D01G257900	chr3D	360329122	360336123	1A	90.6526	85.2546	92	5.20002	0.019	0.124241	0.144013	trans
TraesCS3D01G258500	chr3D	360631846	360635942	2D	93	90	97	18.7371	0	0.234068	0.428967	trans
TraesCS3D01G258800	chr3D	360694937	360700085	2B	107.387	105.697	108.234	4.49652	0.04	0.0823268	0.125814	trans
TraesCS3D01G260200	chr3D	362198206	362202731	3D	126.44	124.768	130	6.16668	0.002	0.126942	0.168402	cis
TraesCS3D01G262900	chr3D	364733885	364735282	4A	140.555	137	145	4.70111	0.03	0.090575	0.131146	trans
TraesCS3D01G264300	chr3D	365927602	365929353	3D	158	156.505	158.524	6.05683	0.012	0.115794	0.165666	cis
TraesCS3D01G264700	chr3D	366231914	366236485	3D	130	129.3	132	42.4887	0	0.996316	0.719328	cis
TraesCS3D01G264900	chr3D	366798579	366802291	3D	126.44	121.122	129.3	6.95778	0	0.168335	0.187844	cis
TraesCS3D01G265900	chr3D	368881399	368887268	5B	40.5061	39	44	10.7474	0	0.0666021	0.274858	trans
TraesCS3D01G269100	chr3D	373832596	373834766	7B	199.26	197.184	200.538	23.6581	0	-0.75824	0.507109	trans
TraesCS3D01G270400	chr3D	374971105	374983219	3D	130	128	130.158	53.0218	0	0.81459	0.795164	cis
TraesCS3D01G273000	chr3D	378571849	378576359	3B	157	152	158.144	6.04654	0.004	0.104098	0.165409	trans
TraesCS3D01G273800	chr3D	379813985	379822650	2D	91.9671	86	97	4.82909	0.027	-0.0850672	0.134465	trans
TraesCS3D01G273800	chr3D	379813985	379822650	3B	153.949	147	158	9.99624	0	-0.146852	0.258385	trans
TraesCS3D01G273900	chr3D	379822881	379830421	3B	154.814	149.675	157.502	17.6636	0	0.244588	0.410338	trans
TraesCS3D01G274200	chr3D	380123584	380131949	1A	84	79.1114	89.3696	4.52003	0.045	0.132596	0.126429	trans
TraesCS3D01G275300	chr3D	381882587	381888097	3D	130.158	127	133	11.9704	0	-0.195058	0.300899	cis
TraesCS3D01G275300	chr3D	381882587	381888097	5B	88	82	91	4.84485	0.018	0.131419	0.134873	trans
TraesCS3D01G275400	chr3D	381984927	381990645	2D	91.3014	86	94	4.87776	0.018	0.0608359	0.135724	trans
TraesCS3D01G276000	chr3D	382740154	382753014	5B	165.481	164.194	167.89	4.49894	0.048	-0.104739	0.125878	trans
TraesCS3D01G277700	chr3D	384660427	384666952	3A	64	60	71	8.01811	0	0.107377	0.213192	trans
TraesCS3D01G278200	chr3D	385428117	385431727	3B	153.949	148.925	157	8.65507	0	-0.206266	0.228037	trans
TraesCS3D01G282700	chr3D	390663151	390663732	3D	128	125.523	132	18.8216	0	0.352002	0.430408	cis
TraesCS3D01G287300	chr3D	396204891	396206282	3B	64	58	69	4.77437	0.031	-0.146275	0.133048	trans
TraesCS3D01G287800	chr3D	396672122	396673534	6D	69.9219	64	75	5.38771	0.01	-0.108021	0.148804	trans
TraesCS3D01G289100	chr3D	398401967	398407146	1B	136	130	136.965	4.59959	0.039	0.0922665	0.128505	trans
TraesCS3D01G290300	chr3D	400447752	400449860	7A	131	125.191	135.498	5.20202	0.014	-0.104532	0.144064	trans
TraesCS3D01G290900	chr3D	400993952	400998520	3D	130	127	133	11.4466	0	0.156371	0.289862	cis
TraesCS3D01G291500	chr3D	401672793	401673059	4A	167	165	168	4.52145	0.038	0.0752803	0.126466	trans
TraesCS3D01G297800	chr3D	411435691	411455454	3A	101	100.131	102	7.6025	0.049	0.0381061	0.203352	trans
TraesCS3D01G298000	chr3D	412086188	412089485	3D	130.158	129.3	133	10.1387	0	0.228217	0.261537	cis
TraesCS3D01G298400	chr3D	412358007	412365151	3A	60	52	63	6.07322	0.004	0.142031	0.166075	trans
TraesCS3D01G298500	chr3D	412778968	412779681	5A	66.184	65.3979	71.6989	6.1445	0.007	0.148631	0.167851	trans
TraesCS3D01G298700	chr3D	412823842	412827782	4B	81	80	82	7.95113	0.026	0.067634	0.211614	trans
TraesCS3D01G298800	chr3D	412828008	412834724	6A	90	89	92	9.32816	0.025	-0.101759	0.24342	trans
TraesCS3D01G299900	chr3D	414766433	414769380	4B	44.5108	44.0566	50	5.5806	0.041	-0.123301	0.153699	trans
TraesCS3D01G301200	chr3D	415652499	415655366	1B	82	79	84.5854	10.8419	0	0.262774	0.276903	trans
TraesCS3D01G301400	chr3D	415681109	415684129	4B	82.3741	80	85.5745	7.22578	0.004	0.149975	0.194327	trans
TraesCS3D01G302900	chr3D	417737897	417741772	2B	136	135	137.78	11.6729	0.032	0.0577282	0.294652	trans
TraesCS3D01G304600	chr3D	418727262	418731471	3B	152.518	150	157	7.85052	0.008	-0.114797	0.209239	trans
TraesCS3D01G304600	chr3D	418727262	418731471	6D	111	108	116	6.22604	0.019	0.0617596	0.169877	trans
TraesCS3D01G304900	chr3D	418782594	418787008	3B	153.949	149.675	155.394	9.69592	0	-0.304426	0.251694	trans
TraesCS3D01G306800	chr3D	420468600	420473873	2B	210.686	205	215.889	5.40879	0.008	0.133329	0.14934	trans
TraesCS3D01G308400	chr3D	422470433	422480229	3D	154	150	158.524	11.0464	0.033	0.103144	0.281313	cis
TraesCS3D01G309100	chr3D	422956391	422961701	2B	148	125	150	6.39948	0.042	0.0776806	0.174172	trans
TraesCS3D01G310000	chr3D	424012480	424022941	2B	137.78	137	139	9.50247	0.044	0.0697098	0.247353	trans
TraesCS3D01G310800	chr3D	425143880	425145746	3B	161.641	156	165	6.77785	0.003	0.124722	0.183463	trans
TraesCS3D01G312300	chr3D	426882857	426886638	3B	90	89	91.2546	6.1612	0.036	0.0315848	0.168266	trans
TraesCS3D01G313900	chr3D	427811123	427816220	6D	111	109	113	8.11959	0.046	0.0697714	0.215576	trans
TraesCS3D01G314200	chr3D	428240946	428241870	3A	102	97	108	6.73078	0.001	-0.114819	0.182313	trans
TraesCS3D01G315100	chr3D	428893692	428894608	6A	57	43	60	6.79776	0.024	-0.0302485	0.183949	trans
TraesCS3D01G315700	chr3D	429099389	429106017	6D	122.341	121	149.655	8.19685	0.033	0.0438763	0.217386	trans
TraesCS3D01G318200	chr3D	432029583	432035373	6A	91	90	92	9.76917	0.03	-0.061452	0.253332	trans
TraesCS3D01G318700	chr3D	432536500	432537321	1A	62	52	63	5.15901	0.036	-0.104382	0.142963	trans
TraesCS3D01G320600	chr3D	433729345	433732199	6D	110	108	123	8.8986	0.05	0.0484407	0.233638	trans
TraesCS3D01G321900	chr3D	435120854	435126659	6B	109.104	109	110	12.3824	0.022	0.0363412	0.30946	trans
TraesCS3D01G324200	chr3D	437475014	437476329	5A	88.618	86	94	7.71269	0	0.215009	0.205973	trans
TraesCS3D01G324700	chr3D	437671615	437674115	4B	72.7523	67	73.5787	17.437	0	0.449741	0.40633	trans
TraesCS3D01G324900	chr3D	437754574	437755774	1A	28.8166	27	29.6402	47.0036	0	-0.562944	0.754775	trans
TraesCS3D01G325000	chr3D	437778274	437779428	3A	95	92	95.9878	6.05441	0.008	0.0920935	0.165606	trans
TraesCS3D01G325100	chr3D	437966538	437967959	3D	137	134	141	15.9729	0	-0.179208	0.37976	cis
TraesCS3D01G325900	chr3D	438469592	438470664	3A	95	94	95.9878	31.6858	0	0.0765092	0.6123	trans
TraesCS3D01G327500	chr3D	439673623	439676986	4B	71	70	72	6.03579	0.038	-0.0920162	0.165141	trans
TraesCS3D01G328100	chr3D	441137089	441140935	3A	66.5186	66	68	21.5522	0.002	0.110282	0.475071	trans
TraesCS3D01G329100	chr3D	442038891	442044906	3A	72.9962	72.3352	74	8.17842	0.006	-0.0958693	0.216955	trans
TraesCS3D01G329500	chr3D	442361771	442368232	4B	75.7218	73	82	9.09655	0.016	-0.0737843	0.238161	trans
TraesCS3D01G330900	chr3D	443426218	443431244	3A	72.9962	72.3352	74	4.82448	0.037	0.110496	0.134346	trans
TraesCS3D01G332500	chr3D	444712770	444714612	3D	131	129.3	133.84	5.62851	0.01	0.178279	0.154911	cis
TraesCS3D01G334500	chr3D	446488302	446492634	6D	118	117	124	16.87	0.009	0.0536997	0.396178	trans
TraesCS3D01G336400	chr3D	448292948	448295009	3A	95	93	95.9878	6.38848	0.005	-0.058554	0.1739	trans
TraesCS3D01G336600	chr3D	448310055	448310468	3B	157	155.394	158	52.0315	0	1.12312	0.789008	trans
TraesCS3D01G341400	chr3D	454690272	454696059	6B	109.104	109	110	5.67835	0.004	-0.267829	0.15617	trans
TraesCS3D01G342100	chr3D	454979935	454981587	4B	99.0252	96	102.792	5.06708	0.046	0.172751	0.140603	trans
TraesCS3D01G342200	chr3D	455011293	455013098	3D	153.925	150	154.566	18.5344	0	-0.302272	0.425495	cis
TraesCS3D01G342900	chr3D	455593964	455596631	3A	72.9962	72.3352	74	11.1377	0.003	0.101261	0.283272	trans
TraesCS3D01G345500	chr3D	457018710	457024515	3B	159.428	155.394	165	6.63301	0.004	0.155103	0.179919	trans
TraesCS3D01G347300	chr3D	459068163	459073516	3B	90	89	91	9.92369	0.032	0.0140738	0.256774	trans
TraesCS3D01G348300	chr3D	459880507	459895692	2A	82	80.5312	82.6661	8.91684	0.016	0.0598539	0.234056	trans
TraesCS3D01G353300	chr3D	464040860	464045878	3D	156	151.345	157.798	14.099	0	0.252244	0.344012	cis
TraesCS3D01G354100	chr3D	464800459	464803585	3D	153.925	152.037	154.566	19.1646	0	0.356563	0.43622	cis
TraesCS3D01G355900	chr3D	467748833	467750781	3B	140.126	135.036	145.17	5.01319	0.041	-0.119667	0.139217	trans
TraesCS3D01G357000	chr3D	469378453	469380509	2B	144	142	146	4.88893	0.04	0.121788	0.136013	trans
TraesCS3D01G358200	chr3D	471582907	471587111	3D	154	151.345	154.566	32.4818	0	-0.463602	0.621419	cis
TraesCS3D01G360000	chr3D	473614811	473620418	7A	23	20	27	6.70119	0.01	0.0091704	0.181589	trans
TraesCS3D01G360900	chr3D	474450607	474452547	2D	84	79.474	89.7826	5.23392	0.012	-0.173654	0.14488	trans
TraesCS3D01G362300	chr3D	476600221	476610602	3A	95	93	95.9878	9.54785	0.003	0.0630025	0.248374	trans
TraesCS3D01G362800	chr3D	477243783	477245760	6B	28	25.4437	32	6.54682	0.045	0.0941701	0.177802	trans
TraesCS3D01G363900	chr3D	477892286	477893956	5B	203	198	204.963	6.35785	0.012	-0.127711	0.173143	trans
TraesCS3D01G364200	chr3D	477903918	477913709	2B	127	126.514	128.655	13.7444	0.024	0.0437766	0.337019	trans
TraesCS3D01G364600	chr3D	478528381	478530034	4B	43.4151	38.615	44.5108	4.95731	0.025	-0.121289	0.137777	trans
TraesCS3D01G364600	chr3D	478528381	478530034	5B	193.64	192.584	197.334	4.86383	0.027	-0.12363	0.135364	trans
TraesCS3D01G365200	chr3D	479612897	479620687	2A	106.482	100.007	109.94	4.50259	0.05	0.126813	0.125973	trans
TraesCS3D01G367000	chr3D	481276658	481278619	7A	153	152	159	8.07609	0	0.122978	0.214555	trans
TraesCS3D01G367700	chr3D	481527675	481532302	4B	125	124	126	31.0929	0.005	0.016372	0.605365	trans
TraesCS3D01G368100	chr3D	481703950	481706187	2A	79.2473	79	84	9.61052	0.032	-0.0325227	0.249781	trans
TraesCS3D01G369200	chr3D	482227897	482231957	2D	98	96	107	5.71865	0.011	0.129618	0.157186	trans
TraesCS3D01G369300	chr3D	482247063	482253793	3A	122.127	121.815	126.888	24.5977	0	-0.410266	0.520765	trans
TraesCS3D01G369700	chr3D	482588068	482591015	3D	155.536	154.566	156	35.303	0	0.387497	0.652048	cis
TraesCS3D01G372800	chr3D	486042529	486046489	3A	101	100.131	102	10.1284	0.011	-0.0697342	0.261311	trans
TraesCS3D01G373200	chr3D	486736268	486744637	2B	214.044	209	215.889	4.68582	0.034	0.154972	0.130749	trans
TraesCS3D01G374900	chr3D	488267749	488274438	2A	79.2473	79	82.6661	7.5988	0.028	-0.0307302	0.203264	trans
TraesCS3D01G376100	chr3D	489544517	489552997	2B	127	125.357	128.655	11.0755	0.048	0.0346887	0.281938	trans
TraesCS3D01G376500	chr3D	490239939	490244096	2D	89.7826	86	94	8.05646	0.001	-0.186227	0.214094	trans
TraesCS3D01G376500	chr3D	490239939	490244096	3D	157.798	152.037	163	5.21699	0.029	0.145058	0.144447	cis
TraesCS3D01G377200	chr3D	492000699	492004808	6A	91	89	93	11.1606	0.019	-0.0649163	0.283762	trans
TraesCS3D01G379700	chr3D	496583806	496585948	3A	122.127	120	124.274	6.0859	0.01	-0.119174	0.166391	trans
TraesCS3D01G380200	chr3D	496740491	496742947	4A	118	112	119	7.2425	0.001	0.160836	0.19473	trans
TraesCS3D01G380600	chr3D	496776633	496785008	6D	122.341	118	128	7.32258	0.024	0.0426576	0.196656	trans
TraesCS3D01G381400	chr3D	497601851	497604221	4B	93.6095	91.1242	96.9409	5.38559	0.038	0.135525	0.14875	trans
TraesCS3D01G381500	chr3D	497720748	497725122	4A	63.8999	59.209	69	5.27775	0.015	-0.255665	0.146	trans
TraesCS3D01G383300	chr3D	498860532	498862617	6B	109.104	109	110	14.2903	0.02	0.0375358	0.347754	trans
TraesCS3D01G383400	chr3D	498867039	498873793	6A	91	90	92	14.5513	0.019	-0.0640609	0.352825	trans
TraesCS3D01G383500	chr3D	498874798	498883580	3A	95	94	95.9878	17.7274	0.004	0.0513964	0.411462	trans
TraesCS3D01G384000	chr3D	499630371	499632713	4B	126	125	127	23.6142	0.004	-0.0404309	0.50646	trans
TraesCS3D01G384100	chr3D	499843818	499846268	2B	140.254	139.51	141.882	10.115	0.017	-0.0151511	0.261014	trans
TraesCS3D01G385600	chr3D	501077349	501087247	5D	5	1	12	4.77127	0.038	0.117964	0.132967	trans
TraesCS3D01G387600	chr3D	502946286	502951532	3D	157.798	154	158.524	14.1937	0	-0.478856	0.345866	cis
TraesCS3D01G388700	chr3D	503993272	503997224	3D	157	156.505	158	47.0388	0	1.06459	0.755033	cis
TraesCS3D01G389300	chr3D	504745596	504751986	4B	75.7218	73	77	5.82988	0.021	-0.119436	0.159985	trans
TraesCS3D01G389700	chr3D	505015673	505022058	3D	157.798	154	158.524	7.39692	0.001	0.15028	0.19844	cis
TraesCS3D01G390500	chr3D	505555911	505561529	4B	127	124	128.817	6.13287	0.017	0.0337705	0.167561	trans
TraesCS3D01G390800	chr3D	505973506	505982584	3A	72.9962	66	74	9.85125	0.004	-0.0787164	0.255162	trans
TraesCS3D01G392000	chr3D	507042156	507044569	3A	88	82	89.56	5.30346	0.036	0.0747222	0.146657	trans
TraesCS3D01G393400	chr3D	508397949	508402873	6D	111	109	123	7.77224	0.027	0.0617656	0.207386	trans
TraesCS3D01G394100	chr3D	509080936	509083817	6D	122.341	120	126	9.57753	0.032	0.0583588	0.249041	trans
TraesCS3D01G394800	chr3D	510284388	510288189	3A	90	85	102	7.29707	0.034	0.0750438	0.196043	trans
TraesCS3D01G395500	chr3D	511255589	511257799	3D	162	161	172	5.29973	0.011	-0.0957076	0.146561	cis
TraesCS3D01G397500	chr3D	512259712	512262424	6A	58.5935	55	59	21.7583	0.001	-0.00833043	0.478296	trans
TraesCS3D01G397700	chr3D	512380258	512381531	3A	101	100.131	102	7.1403	0.023	-0.0829512	0.192265	trans
TraesCS3D01G398900	chr3D	513888298	513891084	3B	152	150.486	152.518	6.27354	0.037	0.036094	0.171056	trans
TraesCS3D01G400800	chr3D	515698138	515702364	3D	161	157.798	164	26.5582	0	0.33821	0.548052	cis
TraesCS3D01G402300	chr3D	516855682	516857452	4B	74.3278	69	80	4.78631	0.034	-0.207782	0.133357	trans
TraesCS3D01G402700	chr3D	516878965	516882778	6A	92	90	94	10.624	0.012	-0.0675518	0.272177	trans
TraesCS3D01G403400	chr3D	517482534	517486601	3B	90	89	91	14.1906	0.034	0.00365738	0.345805	trans
TraesCS3D01G408000	chr3D	522187430	522191488	5A	12.3415	9.58132	15	5.54632	0.009	0.122971	0.152831	trans
TraesCS3D01G408200	chr3D	522772857	522775932	3A	131.792	121.815	132	5.5853	0.008	-0.0961267	0.153818	trans
TraesCS3D01G409200	chr3D	523322030	523327425	3D	158	157.798	161	30.7527	0	-0.592397	0.60133	cis
TraesCS3D01G412700	chr3D	525332750	525336478	6A	91	89	93	9.9516	0.032	-0.0602618	0.257394	trans
TraesCS3D01G414200	chr3D	526171624	526172712	4A	63.8999	58	69	6.39915	0.008	-0.197668	0.174163	trans
TraesCS3D01G414600	chr3D	526459481	526474330	3D	161	158	164	11.1179	0.002	-0.179267	0.282846	cis
TraesCS3D01G416300	chr3D	527665420	527669234	2B	126	122	126.514	6.49322	0.037	-0.0554725	0.176483	trans
TraesCS3D01G417800	chr3D	529756897	529772376	3A	66.5186	65.512	68	13.0904	0.002	0.0848421	0.323925	trans
TraesCS3D01G420400	chr3D	532774096	532777673	6D	122.341	119	124	11.269	0.031	0.0236667	0.28608	trans
TraesCS3D01G421800	chr3D	533918721	533922657	3A	134.31	133.517	135	16.4641	0	0.262709	0.388803	trans
TraesCS3D01G424200	chr3D	536327182	536332318	1B	42	40.1246	49.7114	8.06021	0.019	0.143225	0.214182	trans
TraesCS3D01G426200	chr3D	538698965	538699612	6A	22	20	23	6.77853	0.003	-0.142267	0.183479	trans
TraesCS3D01G427700	chr3D	541165330	541197902	3A	147	141	150	5.04054	0.046	0.11808	0.139921	trans
TraesCS3D01G427700	chr3D	541165330	541197902	3D	163	160	171	8.7232	0.003	0.160555	0.229608	cis
TraesCS3D01G428900	chr3D	543502568	543509376	4B	81	80	83.4533	7.92607	0.028	-0.0319758	0.211024	trans
TraesCS3D01G430800	chr3D	545054310	545063289	6B	103	102.072	104	8.71652	0.008	0.104241	0.229454	trans
TraesCS3D01G431700	chr3D	545339317	545340792	2A	72	71	72.8944	11.0568	0.02	-0.071684	0.281536	trans
TraesCS3D01G432300	chr3D	546195852	546199340	3D	164	160	171	10.6405	0	0.22709	0.272537	cis
TraesCS3D01G432900	chr3D	546330609	546333596	7B	113.711	112.106	115	5.50961	0.033	-0.0931849	0.151901	trans
TraesCS3D01G433100	chr3D	546385138	546389780	3A	131.792	129.433	136	7.95495	0	-0.232638	0.211705	trans
TraesCS3D01G435000	chr3D	547435691	547443871	2A	79.2473	79	79.8892	13.2015	0.009	-0.00528113	0.326169	trans
TraesCS3D01G436900	chr3D	548544218	548551048	3D	171	169	177.754	5.71471	0.01	0.163585	0.157087	cis
TraesCS3D01G436900	chr3D	548544218	548551048	4B	61	60	71	5.19717	0.026	-0.152115	0.14394	trans
TraesCS3D01G442000	chr3D	551998358	552003298	6A	58.5935	54	59	22.2036	0	-0.0277825	0.485197	trans
TraesCS3D01G443500	chr3D	552949442	552953939	3D	175	172	176	73.9593	0	-2.45543	0.890481	cis
TraesCS3D01G444100	chr3D	553242301	553242957	3A	101	99	103	7.62172	0.002	-0.131662	0.20381	trans
TraesCS3D01G445500	chr3D	554411483	554421546	3D	175	174.198	177	36.618	0	0.440976	0.665465	cis
TraesCS3D01G446600	chr3D	555312829	555314670	3D	158.524	156	164	7.38349	0.002	0.165305	0.198118	cis
TraesCS3D01G448100	chr3D	556163751	556169478	6A	99	97	100.981	7.44779	0.011	-0.0953544	0.199658	trans
TraesCS3D01G450900	chr3D	559078002	559084574	2B	127	126	128.655	11.8095	0.031	0.0212051	0.297526	trans
TraesCS3D01G451000	chr3D	559115069	559118771	3A	135	134.31	140	8.56739	0	0.15321	0.22601	trans
TraesCS3D01G451000	chr3D	559115069	559118771	3B	172.274	171.015	173.991	34.2752	0	-0.303688	0.641188	trans
TraesCS3D01G451000	chr3D	559115069	559118771	6B	110.635	109.104	113	11.0229	0	0.130799	0.280808	trans
TraesCS3D01G452400	chr3D	560105021	560110204	3D	177	175	177.754	39.2068	0	0.849695	0.690386	cis
TraesCS3D01G454700	chr3D	561029064	561030252	2D	107	104	114	14.3228	0	-0.321943	0.348388	trans
TraesCS3D01G455100	chr3D	561453047	561456689	2A	79.2473	79	83.0775	10.02	0.016	-0.0292305	0.258911	trans
TraesCS3D01G458500	chr3D	563859404	563862422	3D	178	175	178.399	9.48563	0	-0.237474	0.246974	cis
TraesCS3D01G460200	chr3D	565369304	565376714	3D	178	177.754	178.399	11.0948	0	0.23794	0.282351	cis
TraesCS3D01G460200	chr3D	565369304	565376714	6A	67.9795	65.0207	73	6.40967	0.001	0.1655	0.174423	trans
TraesCS3D01G460300	chr3D	565379058	565395894	3D	178	177.754	178.399	13.0136	0	0.307411	0.32237	cis
TraesCS3D01G460300	chr3D	565379058	565395894	6A	67.9795	66.3053	73	5.96923	0.008	0.161277	0.163478	trans
TraesCS3D01G464300	chr3D	568086787	568089312	5B	103	100	104	4.72201	0.041	0.224593	0.131689	trans
TraesCS3D01G464700	chr3D	568599327	568605230	3A	106	103	107	6.15127	0.003	-0.148838	0.168019	trans
TraesCS3D01G464700	chr3D	568599327	568605230	4A	148	147	153	60.5832	0	1.51743	0.836617	trans
TraesCS3D01G468500	chr3D	570803687	570807001	3D	178.076	178	178.399	45.8503	0	1.99761	0.746171	cis
TraesCS3D01G468600	chr3D	570838559	570840464	3B	179.493	177	185	20.4331	0	0.734728	0.457206	trans
TraesCS3D01G468600	chr3D	570838559	570840464	3D	178.076	177.754	178.399	28.0878	0	0.952693	0.568259	cis
TraesCS3D01G469800	chr3D	571592873	571593484	3D	21	20	31	8.36373	0	0.611149	0.221282	cis
TraesCS3D01G470900	chr3D	573118693	573121867	6D	109	106	111	5.77545	0.011	0.0796979	0.158616	trans
TraesCS3D01G471200	chr3D	573690171	573691639	3D	125.523	120	131	4.81456	0.03	-0.16144	0.134089	cis
TraesCS3D01G471200	chr3D	573690171	573691639	6B	141	136	147	6.72924	0.001	-0.24518	0.182275	trans
TraesCS3D01G473000	chr3D	574821751	574827185	3D	178.076	177.754	178.399	33.9476	0	-2.30485	0.637655	cis
TraesCS3D01G474200	chr3D	575536046	575537832	3B	92	87	98	5.11699	0.027	-0.121135	0.141885	trans
TraesCS3D01G474200	chr3D	575536046	575537832	6A	91	89	94	6.04079	0.009	-0.0816992	0.165266	trans
TraesCS3D01G474400	chr3D	575592525	575599914	3B	196.397	191	200	5.50501	0.01	0.0830082	0.151784	trans
TraesCS3D01G475300	chr3D	575836105	575840581	6D	122.341	120	125	13.3187	0.01	0.0518751	0.328524	trans
TraesCS3D01G476500	chr3D	577238361	577240529	4A	146.514	144	155	7.52682	0.001	-0.380792	0.201547	trans
TraesCS3D01G477300	chr3D	577413524	577414983	4A	149.467	144	155	5.05524	0.019	-0.354726	0.140299	trans
TraesCS3D01G477700	chr3D	577656933	577661532	4B	75.0798	72.7523	99	5.71163	0.04	-0.0892472	0.157009	trans
TraesCS3D01G481000	chr3D	579393471	579396252	4B	58	52	63	5.24712	0.013	-0.0795833	0.145218	trans
TraesCS3D01G483600	chr3D	580727791	580731006	2D	95	90	100	4.73435	0.046	0.101016	0.13201	trans
TraesCS3D01G489700	chr3D	584048741	584049857	3A	95	92	102	5.47577	0.024	-0.201215	0.151042	trans
TraesCS3D01G491300	chr3D	584940455	584949286	2B	127	125.357	128.655	6.67398	0.044	0.0523798	0.180923	trans
TraesCS3D01G494000	chr3D	586951080	586954640	6D	103	96	107	5.71405	0.023	0.0768682	0.15707	trans
TraesCS3D01G494000	chr3D	586951080	586954640	7B	108.808	107	111	8.36206	0.002	0.0707073	0.221243	trans
TraesCS3D01G495000	chr3D	587433577	587442111	3D	180.521	179	182	8.85914	0.005	0.137881	0.232733	cis
TraesCS3D01G497500	chr3D	588724298	588729959	3B	203	201	206	24.8529	0	-0.344657	0.524407	trans
TraesCS3D01G500800	chr3D	590040443	590044267	3A	163	160	170	34.5336	0	-0.834631	0.643949	trans
TraesCS3D01G501100	chr3D	590199543	590205678	5A	55.6238	55	61	7.35539	0.017	-0.120857	0.197444	trans
TraesCS3D01G501600	chr3D	590355357	590357189	2D	89	86	91	5.39426	0.034	-0.218015	0.14897	trans
TraesCS3D01G501700	chr3D	590367369	590369188	2D	88.2622	83	91	10.5083	0	-0.227561	0.269654	trans
TraesCS3D01G504400	chr3D	591973912	591975034	3D	179	178.076	182.644	9.70902	0.022	0.190844	0.251988	cis
TraesCS3D01G504400	chr3D	591973912	591975034	6A	83	81	85	7.02536	0.05	-0.0362843	0.189484	trans
TraesCS3D01G504500	chr3D	591985714	591986810	3D	181	180	186	8.18586	0	0.129489	0.217129	cis
TraesCS3D01G504500	chr3D	591985714	591986810	7A	115.429	110	121	4.43963	0.045	-0.0935836	0.124326	trans
TraesCS3D01G505400	chr3D	592902915	592904372	2B	147.111	142	151.816	5.05299	0.016	0.350251	0.140241	trans
TraesCS3D01G505400	chr3D	592902915	592904372	3B	3	0	6	14.6747	0	-0.861798	0.355208	trans
TraesCS3D01G505500	chr3D	592902927	592904558	3B	2.20155	0	5	22.0829	0	-0.826029	0.483336	trans
TraesCS3D01G505900	chr3D	593111824	593118374	4B	75.7218	67	77	6.43769	0.001	-0.108473	0.175115	trans
TraesCS3D01G509000	chr3D	594806899	594815946	6B	103	102.072	104	9.84419	0.045	0.0454961	0.255005	trans
TraesCS3D01G509900	chr3D	595062529	595067402	3B	88	87	91	6.84363	0.045	0.0256405	0.185067	trans
TraesCS3D01G513700	chr3D	597616763	597620277	3A	101	100.131	102	10.2048	0.011	-0.0671636	0.262996	trans
TraesCS3D01G516200	chr3D	600123710	600126996	3D	178.399	178.076	184	32.3695	0	-0.458822	0.620146	cis
TraesCS3D01G516300	chr3D	600153683	600158550	3D	182.644	182	184	73.2274	0	-2.50197	0.888058	cis
TraesCS3D01G516800	chr3D	600418757	600421439	3A	92	91	95.9878	11.6089	0	0.0675172	0.2933	trans
TraesCS3D01G516800	chr3D	600418757	600421439	3D	183	182	184	37.734	0	-0.444322	0.676445	cis
TraesCS3D01G517300	chr3D	600594346	600595436	4A	69.8679	64	74	6.66173	0.002	-0.167665	0.180623	trans
TraesCS3D01G517400	chr3D	600607769	600608866	3D	183	178.076	184	33.0307	0	-1.07264	0.627583	cis
TraesCS3D01G517400	chr3D	600607769	600608866	5B	170.473	168	176	10.6629	0	-0.440056	0.273024	trans
TraesCS3D01G519000	chr3D	601917967	601925473	3D	178.399	178.076	184	31.3079	0	-0.323082	0.607894	cis
TraesCS3D01G523300	chr3D	604112148	604113162	3D	27	20	31	6.49497	0.003	0.318154	0.176526	cis
TraesCS3D01G524100	chr3D	604351291	604362472	2A	79.2473	78	79.8892	12.6698	0.018	-0.0143231	0.315367	trans
TraesCS3D01G525200	chr3D	604666130	604674337	4B	75.7218	75.0798	77	6.99075	0.027	-0.0717829	0.188645	trans
TraesCS3D01G525300	chr3D	604684032	604688390	3D	179	178.076	184	18.3256	0	0.368124	0.421898	cis
TraesCS3D01G525700	chr3D	604859228	604863200	6B	114.499	114	115	9.91011	0.032	0.0320979	0.256472	trans
TraesCS3D01G526600	chr3D	605330582	605335815	1A	66.6912	64	67.9755	9.2252	0	-0.180151	0.241087	trans
TraesCS3D01G527200	chr3D	605704466	605709018	3D	187	184	190.534	7.10299	0.009	0.173365	0.191363	cis
TraesCS3D01G530000	chr3D	606995302	607004223	2B	140.254	138	140.951	10.93	0.034	0.0647648	0.278807	trans
TraesCS3D01G530200	chr3D	607060198	607063522	6A	91	90	92	11.5039	0.043	-0.0565739	0.291078	trans
TraesCS3D01G530600	chr3D	607094510	607098157	3D	189	186	190.534	32.9629	0	-0.699942	0.626827	cis
TraesCS3D01G531200	chr3D	607309149	607313924	3D	189.451	184	190.534	8.87682	0	-0.180733	0.233139	cis
TraesCS3D01G531300	chr3D	607379708	607379983	3D	189	188.446	190	60.6528	0	1.21063	0.836957	cis
TraesCS3D01G531700	chr3D	607868805	607876517	3B	225.279	224	230.771	5.51258	0.008	-0.268463	0.151976	trans
TraesCS3D01G531700	chr3D	607868805	607876517	3D	189	188.446	190	65.8246	0	-1.45211	0.86032	cis
TraesCS3D01G531900	chr3D	607922801	607923646	3D	188.446	184	190	14.0064	0	-0.267844	0.342192	cis
TraesCS3D01G533600	chr3D	609079926	609084694	2B	147.111	142	152.486	7.46142	0	0.149063	0.199984	trans
TraesCS3D01G533600	chr3D	609079926	609084694	7B	123.147	118	123.625	18.5089	0	-0.274109	0.425057	trans
TraesCS3D01G533700	chr3D	609085067	609089845	3D	189.451	185.287	190.534	36.3554	0	-0.440746	0.662827	cis
TraesCS3D01G533800	chr3D	609104271	609107164	3D	189	188	190	36.5594	0	-0.624039	0.664878	cis
TraesCS3D01G534000	chr3D	609123182	609125575	3D	189	186	190.534	24.7934	0	-0.376447	0.52356	cis
TraesCS3D01G534600	chr3D	609289222	609292485	3A	214.296	209	214.938	10.082	0	-0.419597	0.260285	trans
TraesCS3D01G534600	chr3D	609289222	609292485	4A	149.467	144	155	4.51489	0.043	-0.286013	0.126295	trans
TraesCS3D01G536200	chr3D	610072809	610075421	2B	125	123	128.655	6.12801	0.036	0.0341287	0.16744	trans
TraesCS3D01G536600	chr3D	610186917	610187265	3D	190.534	189.451	190.534	37.0306	0	0.590378	0.669568	cis
TraesCS3D01G536700	chr3D	610190340	610190684	3D	190.534	189.451	190.534	48.6324	0	0.640889	0.766433	cis
TraesCS3D01G537900	chr3D	610929142	610931373	2A	72	66	74	7.53049	0.018	-0.110232	0.201635	trans
TraesCS3D01G539900	chr3D	611558238	611559758	3B	211	209	218	14.9393	0	-0.288419	0.36029	trans
TraesCS3D01G539900	chr3D	611558238	611559758	3D	190.534	187	190.534	10.3236	0	0.22437	0.265609	cis
TraesCS3D01G540600	chr3D	611918053	611919686	4B	95	93	102.792	5.27258	0.05	0.176061	0.145868	trans
TraesCS3D01G541200	chr3D	612312443	612318234	3B	228	225.279	230.771	37.0828	0	0.335553	0.670082	trans
TraesCS3D01G541500	chr3D	612859407	612859915	3D	190.534	189.451	190.534	19.3752	0	0.540403	0.43976	cis
TraesCS3D01G541700	chr3D	612886488	612898293	2D	61.9336	56	67	5.22456	0.047	-0.117159	0.144641	trans
TraesCS3D01G541800	chr3D	612899762	612906345	6A	91	90	93	6.35718	0.026	-0.0836594	0.173126	trans
TraesCS3D01G541900	chr3D	613057364	613058851	1B	51	50	51.8395	58.7386	0	1.45942	0.827352	trans
TraesCS3D01G542600	chr3D	613588996	613592124	2B	139	138	140	6.22496	0.015	0.122939	0.169851	trans
TraesCS3D01G543100	chr3D	613618087	613622258	3D	190.534	189.451	190.534	32.0677	0	0.472909	0.616702	cis
TraesCS3D01G543500	chr3D	613703281	613707523	3B	224	220	228	41.1583	0	-0.670119	0.707937	trans
TraesCS3D01G544500	chr3D	613962238	613965513	3A	121	118.886	123	6.96473	0.018	-0.112148	0.188013	trans
TraesCS4A01G000500	chr4A	207440	212052	4A	10	8	19	8.2507	0	-0.151185	0.218646	cis
TraesCS4A01G000800	chr4A	731622	737622	4A	9	8	19	5.82253	0.004	0.197314	0.1598	cis
TraesCS4A01G001600	chr4A	1228469	1231693	3B	155.394	149.675	160	4.84333	0.033	0.0503121	0.134834	trans
TraesCS4A01G002100	chr4A	1890009	1900021	2B	94	88	97.9866	7.66372	0	0.0975508	0.20481	trans
TraesCS4A01G005100	chr4A	3147350	3153989	3A	128	121.815	132	5.4391	0.015	-0.117063	0.150111	trans
TraesCS4A01G005400	chr4A	3276287	3278085	4A	4	0	6	20.7543	0	0.553088	0.462394	cis
TraesCS4A01G005500	chr4A	3341895	3343139	5B	149.243	144	150.739	4.99094	0.019	-0.240073	0.138644	trans
TraesCS4A01G005500	chr4A	3341895	3343139	7D	84.4148	79	87.9081	4.46856	0.038	0.234123	0.125083	trans
TraesCS4A01G007100	chr4A	4624166	4629591	3A	114.707	109	120	5.4296	0.011	-0.0801317	0.149869	trans
TraesCS4A01G007400	chr4A	4775324	4779453	4B	72	67	77.8581	5.73425	0.015	-0.173489	0.157579	trans
TraesCS4A01G010000	chr4A	5835053	5839914	4A	0	0	3	14.6852	0	-1.6228	0.355412	cis
TraesCS4A01G011100	chr4A	6340717	6346516	2B	105.697	101	111	10.0763	0	0.135096	0.260158	trans
TraesCS4A01G012600	chr4A	7164877	7167746	2B	99.037	94	104.34	5.31766	0.014	0.129523	0.147019	trans
TraesCS4A01G012600	chr4A	7164877	7167746	4A	34	29	39	15.0957	0	-0.275352	0.363275	cis
TraesCS4A01G012800	chr4A	7324832	7326564	4A	34.49	29	40	4.72799	0.034	0.190948	0.131844	cis
TraesCS4A01G013300	chr4A	7598849	7599805	4A	34.49	34	35.4471	38.8863	0	-0.652269	0.687405	cis
TraesCS4A01G013400	chr4A	7738357	7741822	4A	34	30	36.8461	16.9192	0	-0.202722	0.397065	cis
TraesCS4A01G014000	chr4A	8581941	8583734	4A	34.49	29	40	8.02356	0	0.17317	0.21332	cis
TraesCS4A01G015900	chr4A	9929288	9932731	4A	34.49	29	39	11.1408	0	0.196997	0.283339	cis
TraesCS4A01G017300	chr4A	11671283	11676071	4B	93.6095	88	94.7875	8.68565	0	0.157119	0.228743	trans
TraesCS4A01G018000	chr4A	11808081	11811666	4A	69.8679	64	73.6236	5.56125	0.009	0.0893882	0.15321	cis
TraesCS4A01G021500	chr4A	15125708	15127833	2D	61.9336	56	67	4.76581	0.025	0.147786	0.132826	trans
TraesCS4A01G021500	chr4A	15125708	15127833	4A	48.9414	44.1969	52	8.8476	0	0.22509	0.232469	cis
TraesCS4A01G021500	chr4A	15125708	15127833	7A	106.084	101	111.565	4.48747	0.044	-0.165048	0.125578	trans
TraesCS4A01G023800	chr4A	16968993	16972158	4A	48	44.1969	52	8.63871	0	0.155823	0.227659	cis
TraesCS4A01G025200	chr4A	17263279	17267968	4A	48.9414	47	52	33.7684	0	0.241743	0.635708	cis
TraesCS4A01G025500	chr4A	17675014	17676673	4A	51	46.4337	54	10.6386	0	0.212762	0.272495	cis
TraesCS4A01G025600	chr4A	17733420	17736515	4A	49.9514	49	52	31.4677	0	-0.324723	0.609763	cis
TraesCS4A01G025900	chr4A	17801699	17805553	4A	49.9514	49	52	60.9259	0	-0.81872	0.838284	cis
TraesCS4A01G025900	chr4A	17801699	17805553	5B	0	0	6	6.41281	0	0.206139	0.174501	trans
TraesCS4A01G026300	chr4A	18115053	18124734	5B	2.63225	0	5	19.1994	0	-0.162684	0.436806	trans
TraesCS4A01G027700	chr4A	19620174	19622731	5B	172.504	169	175.647	6.66736	0.002	-0.142481	0.18076	trans
TraesCS4A01G028000	chr4A	19658559	19660099	2B	74.5025	71	80	5.44935	0.011	0.146684	0.150371	trans
TraesCS4A01G031400	chr4A	24556144	24557637	4B	69	63	74	6.26078	0.003	-0.0898837	0.170739	trans
TraesCS4A01G032100	chr4A	24826370	24828189	4A	52	45	55	4.78967	0.036	0.144416	0.133444	cis
TraesCS4A01G032900	chr4A	25020334	25025888	3A	56	52	63	4.80031	0.023	-0.0663441	0.13372	trans
TraesCS4A01G036500	chr4A	29065966	29069757	3D	154.566	149	160	4.56664	0.045	-0.110011	0.127645	trans
TraesCS4A01G037500	chr4A	29784510	29789120	4A	59	57	60	77.3702	0	2.31085	0.901101	cis
TraesCS4A01G037700	chr4A	29790241	29795283	4A	59.209	57	61	53.3157	0	1.27786	0.796957	cis
TraesCS4A01G040500	chr4A	34020527	34024807	3A	95.9878	90	101	4.9442	0.019	-0.0964454	0.13744	trans
TraesCS4A01G040700	chr4A	34039732	34041854	2D	91.9671	87	97	8.37675	0	0.213205	0.221585	trans
TraesCS4A01G040700	chr4A	34039732	34041854	4A	69	65	76	9.07388	0	-0.236477	0.237645	cis
TraesCS4A01G042300	chr4A	35608976	35618219	4A	60	56	62	32.9787	0	-0.448852	0.627003	cis
TraesCS4A01G043400	chr4A	36336350	36340399	2D	94	89	100	6.80895	0.002	0.307076	0.184222	trans
TraesCS4A01G045100	chr4A	37299946	37302159	4A	63.8999	61	65	20.1008	0	0.289814	0.451786	cis
TraesCS4A01G045200	chr4A	37302555	37306196	4A	66	64	72.9824	13.2173	0	0.144694	0.326485	cis
TraesCS4A01G046100	chr4A	37817863	37823930	2A	85.8431	83.0775	90	5.11155	0.014	0.106594	0.141745	trans
TraesCS4A01G047800	chr4A	38727948	38728532	5A	45.0527	43	49	42.7443	0	0.503803	0.721465	trans
TraesCS4A01G049100	chr4A	40236494	40237416	4A	67.9017	65	72.9824	9.57299	0	0.192782	0.248939	cis
TraesCS4A01G050200	chr4A	40878169	40883639	4A	69	64	72.9824	15.6536	0	-0.195091	0.37381	cis
TraesCS4A01G051400	chr4A	42122107	42126709	4A	65	62	72.9824	6.00201	0.005	0.0995387	0.164297	cis
TraesCS4A01G053700	chr4A	45334269	45339256	4A	67.9017	62	69.8679	14.7823	0	-0.188274	0.35728	cis
TraesCS4A01G055900	chr4A	46560846	46561761	4A	70.5985	65	72.9824	6.50938	0.002	-0.205939	0.176881	cis
TraesCS4A01G057800	chr4A	48521628	48529094	4A	65	60	69	9.29988	0	-0.133926	0.24278	cis
TraesCS4A01G059700	chr4A	56251413	56254420	7D	122	119.76	126	4.90541	0.031	-0.0849607	0.136438	trans
TraesCS4A01G060100	chr4A	56496985	56501161	4A	67.4215	64	75	5.97086	0.006	0.0938458	0.163519	cis
TraesCS4A01G060600	chr4A	57434580	57435348	4B	59	54	65	5.6631	0.011	0.0756002	0.155785	trans
TraesCS4A01G061800	chr4A	58570016	58571846	3B	3.64599	0	6	4.40898	0.049	-0.442539	0.123523	trans
TraesCS4A01G062100	chr4A	58878140	58884205	4A	69.8679	62	72.9824	7.29399	0.001	0.0837055	0.195969	cis
TraesCS4A01G062800	chr4A	59320139	59323672	6D	148	142	149.655	4.90083	0.026	-0.0960241	0.13632	trans
TraesCS4A01G062900	chr4A	59480486	59484854	4B	79	74	84.0956	4.87759	0.029	-0.0762994	0.13572	trans
TraesCS4A01G063900	chr4A	60730298	60732339	4B	75.0798	70	81	10.1669	0	0.174531	0.26216	trans
TraesCS4A01G064800	chr4A	61615534	61618087	2B	97.9866	92.6037	103	4.93414	0.032	0.0847579	0.13718	trans
TraesCS4A01G065300	chr4A	62537259	62540280	4B	74.3278	69	80	5.95883	0.007	-0.165703	0.163217	trans
TraesCS4A01G068800	chr4A	67172737	67185259	4A	70.8372	65	73.6236	6.06431	0.006	0.151588	0.165853	cis
TraesCS4A01G069200	chr4A	67414651	67417093	7D	130	126	137	4.87186	0.025	0.0772662	0.135571	trans
TraesCS4A01G070800	chr4A	68140967	68143747	4A	70.8372	68	72.9824	13.2634	0	0.241907	0.327414	cis
TraesCS4A01G071000	chr4A	68455101	68464028	4A	69.8679	65	73.6236	11.6559	0	0.150942	0.294293	cis
TraesCS4A01G071400	chr4A	68688963	68691716	4A	72	67.9017	78	8.93543	0	-0.175702	0.234482	cis
TraesCS4A01G071600	chr4A	69266252	69271410	4A	69	65	73.6236	22.9913	0	-0.202871	0.497181	cis
TraesCS4A01G071700	chr4A	69313960	69315574	4A	73.6236	68	79	4.88198	0.03	-0.130049	0.135833	cis
TraesCS4A01G071700	chr4A	69313960	69315574	5B	133.033	129	139	5.50761	0.009	-0.137137	0.15185	trans
TraesCS4A01G072100	chr4A	69830835	69834881	5A	57	52	62.9305	5.65568	0.01	-0.131451	0.155597	trans
TraesCS4A01G073400	chr4A	72296927	72303374	4A	69.8679	68	72.9824	14.9926	0	0.189984	0.361309	cis
TraesCS4A01G073700	chr4A	72918078	72923831	4A	70.5985	69.8679	72	29.393	0	-0.389359	0.584786	cis
TraesCS4A01G073900	chr4A	73136828	73140400	4B	77.8581	72.7523	83	5.54331	0.009	0.100259	0.152755	trans
TraesCS4A01G073900	chr4A	73136828	73140400	6D	149.655	144	149.655	6.05728	0.004	-0.103212	0.165677	trans
TraesCS4A01G076200	chr4A	75423082	75426652	7A.2	32	30	33	5.7792	0.006	0.119105	0.15871	trans
TraesCS4A01G078400	chr4A	78250259	78253335	4A	70.8372	65	72.9824	11.8162	0	0.257096	0.297668	cis
TraesCS4A01G080600	chr4A	83320970	83326020	5B	133.033	129	139	7.34347	0	-0.0901916	0.197158	trans
TraesCS4A01G080800	chr4A	83398555	83403442	6D	110	106	117	7.01517	0	0.262254	0.189237	trans
TraesCS4A01G083400	chr4A	87404858	87409250	4A	69.8679	64	74	5.08159	0.019	0.0932196	0.140976	cis
TraesCS4A01G084400	chr4A	88774860	88783825	4A	68	62	72.9824	11.2624	0	0.181582	0.285939	cis
TraesCS4A01G087900	chr4A	92741822	92745892	5B	33	29.1667	35.9023	4.70964	0.023	-0.0805755	0.131368	trans
TraesCS4A01G089900	chr4A	96270953	96273156	4B	93.6095	88	96	5.86715	0.008	-0.215645	0.16092	trans
TraesCS4A01G091100	chr4A	97528229	97531374	6B	106.106	101	111.391	4.33408	0.049	0.0721215	0.121558	trans
TraesCS4A01G094200	chr4A	102387584	102388031	6A	64	59.2351	70	10.2727	0	0.161613	0.26449	trans
TraesCS4A01G094300	chr4A	102445872	102447774	4A	63.8999	59.209	69	5.66485	0.011	-0.172704	0.155829	cis
TraesCS4A01G094500	chr4A	102636221	102640120	4A	69.8679	68	72.9824	20.4606	0	-0.468187	0.457652	cis
TraesCS4A01G095000	chr4A	103386612	103390052	4A	69.8679	68	76	6.94126	0	0.118038	0.187443	cis
TraesCS4A01G095200	chr4A	103492368	103495285	3A	74.3947	69	80	7.151	0	0.0977321	0.192523	trans
TraesCS4A01G095300	chr4A	103712390	103717550	3A	119.527	114	125	5.0299	0.027	0.129447	0.139647	trans
TraesCS4A01G095600	chr4A	103727309	103733599	6B	227	223	233	4.47031	0.047	-0.0637815	0.125129	trans
TraesCS4A01G096000	chr4A	104093815	104095447	4A	66	65	73.6236	6.20272	0.003	-0.193024	0.169298	cis
TraesCS4A01G096300	chr4A	104390774	104391692	4A	69.8679	68	72	27.3125	0	0.295052	0.558133	cis
TraesCS4A01G099000	chr4A	111053527	111054636	3B	179.129	177	185	4.93599	0.029	0.221483	0.137228	trans
TraesCS4A01G100500	chr4A	112934479	112938944	3B	149.675	147	153.949	4.97555	0.021	0.0748738	0.138248	trans
TraesCS4A01G100500	chr4A	112934479	112938944	4A	70.8372	65	76	7.8678	0	0.129671	0.209648	cis
TraesCS4A01G101200	chr4A	113597647	113608529	2B	117.866	109.08	119.866	5.17226	0.016	0.146415	0.143302	trans
TraesCS4A01G103200	chr4A	116470844	116476370	4A	69.8679	68	72.9824	25.2184	0	0.183631	0.529578	cis
TraesCS4A01G105900	chr4A	120140003	120142606	4A	70.8372	66	75	6.8558	0.004	0.0903912	0.185364	cis
TraesCS4A01G107100	chr4A	122735681	122736278	5A	65.3979	60	66.184	8.67663	0	-0.263212	0.228534	trans
TraesCS4A01G107200	chr4A	123074338	123076640	4A	59.209	54	63.8999	7.72619	0	-0.1059	0.206294	cis
TraesCS4A01G110600	chr4A	135342904	135346870	1D	18.4885	17	24	4.40342	0.047	-0.119659	0.123377	trans
TraesCS4A01G110900	chr4A	135613901	135616927	4B	75.0798	70	81	4.52929	0.035	-0.133822	0.126671	trans
TraesCS4A01G111500	chr4A	136611452	136615661	4B	44	38	44.5108	5.05174	0.022	-0.140913	0.140209	trans
TraesCS4A01G111900	chr4A	136799266	136802539	5D.2	60	53.516	63.2392	5.07813	0.014	-0.0535846	0.140887	trans
TraesCS4A01G112400	chr4A	137019187	137019894	3B	159.428	158.786	160.069	65.5175	0	1.78348	0.859031	trans
TraesCS4A01G114100	chr4A	138417645	138419839	4B	58	52	63	4.69861	0.027	0.0683904	0.131081	trans
TraesCS4A01G114400	chr4A	138832030	138833256	5A	12.3415	9.58132	15.7101	12.7906	0	0.219068	0.317836	trans
TraesCS4A01G115900	chr4A	140789093	140792162	3A	71	63	72	23.8455	0	-0.493872	0.509863	trans
TraesCS4A01G115900	chr4A	140789093	140792162	7A	109.678	106.084	113	25.2589	0	0.528898	0.530147	trans
TraesCS4A01G117900	chr4A	144360330	144365128	4A	46.4337	44.1969	52	4.99469	0.019	0.0815792	0.138741	cis
TraesCS4A01G118600	chr4A	146397995	146401160	4D	3.23137	0	9	5.28029	0.014	0.113939	0.146065	trans
TraesCS4A01G120700	chr4A	148758877	148762319	2D	91	88.2622	97	10.4209	0	-0.130264	0.267742	trans
TraesCS4A01G122800	chr4A	152738600	152741394	6B	32	31	42	5.08201	0.015	0.0679023	0.140987	trans
TraesCS4A01G125600	chr4A	162071718	162079853	4B	79.0915	74	84	4.6108	0.042	-0.0704431	0.128797	trans
TraesCS4A01G126000	chr4A	162148314	162148824	4A	70.8372	65	76	7.22973	0.001	0.257821	0.194422	cis
TraesCS4A01G126800	chr4A	163825377	163830254	5B	169.831	166.764	175	4.51653	0.041	-0.120106	0.126337	trans
TraesCS4A01G127700	chr4A	164630810	164636485	4A	72	71	72.9824	64.8793	0	2.6166	0.856315	cis
TraesCS4A01G128200	chr4A	165356191	165358111	4A	58	54	65	4.67754	0.042	-0.0973601	0.130534	cis
TraesCS4A01G128500	chr4A	165411221	165413517	5A	70.6382	65.3979	76	5.77403	0.006	0.10436	0.15858	trans
TraesCS4A01G128900	chr4A	165755388	165758038	5B	132	129	138	9.97738	0	-0.169118	0.257966	trans
TraesCS4A01G130600	chr4A	173630224	173632115	4A	69	65	72.9824	29.6083	0	-0.349549	0.58745	cis
TraesCS4A01G130800	chr4A	173931420	173933411	4B	37.9733	32	39.2578	4.4245	0.048	-0.147876	0.12393	trans
TraesCS4A01G130800	chr4A	173931420	173933411	5A	62.9305	57.1333	68	5.4767	0.005	0.156455	0.151066	trans
TraesCS4A01G132500	chr4A	178374151	178378322	4A	72	68	73.6236	21.6431	0	-0.370195	0.476495	cis
TraesCS4A01G132900	chr4A	179141849	179145967	4A	73	69	80	7.62394	0.001	-0.10266	0.203863	cis
TraesCS4A01G133700	chr4A	181618043	181631141	4A	70.8372	67.9017	78	6.20498	0.004	0.0869641	0.169354	cis
TraesCS4A01G134900	chr4A	183979747	183985122	4A	73	67.9017	78	5.91606	0.006	0.0791511	0.162147	cis
TraesCS4A01G135700	chr4A	187569940	187582126	3B	167.479	162.34	168	4.84225	0.028	0.151735	0.134806	trans
TraesCS4A01G135700	chr4A	187569940	187582126	4A	73.6236	69	79	14.4923	0	-0.302718	0.351682	cis
TraesCS4A01G136300	chr4A	190823379	190835376	4A	72	71	72.9824	63.699	0	-0.695911	0.851153	cis
TraesCS4A01G139600	chr4A	210999454	211001224	4A	72	68	73.6236	27.5579	0	0.326802	0.561363	cis
TraesCS4A01G140000	chr4A	213024884	213036054	6B	68.2802	65	71	7.85067	0	0.146026	0.209243	trans
TraesCS4A01G140500	chr4A	216008620	216012960	1B	36.1529	31	40	4.77228	0.027	0.059282	0.132994	trans
TraesCS4A01G140500	chr4A	216008620	216012960	4A	70.5985	64	72.9824	13.5408	0	-0.202086	0.33297	cis
TraesCS4A01G140700	chr4A	216436869	216438270	4A	69	64	75	6.59615	0.003	0.0926009	0.179014	cis
TraesCS4A01G141100	chr4A	219291177	219291764	3D	28	20	31	5.18398	0.019	0.342459	0.143602	trans
TraesCS4A01G141400	chr4A	220019350	220026302	4A	72	67.9017	78	6.20589	0.005	0.0951807	0.169377	cis
TraesCS4A01G144500	chr4A	245257202	245260750	4A	67	64	73.6236	23.1735	0	-0.211194	0.499914	cis
TraesCS4A01G144600	chr4A	245403832	245405559	6A	68	67.6651	71	40.318	0	0.824801	0.700505	trans
TraesCS4A01G146000	chr4A	253213337	253215839	2B	155.843	150.658	161	6.46526	0.003	-0.100131	0.175794	trans
TraesCS4A01G146300	chr4A	255305486	255341165	4A	73.6236	72	79	12.2696	0	-0.115476	0.307125	cis
TraesCS4A01G147700	chr4A	271792802	271804984	1A	96.4968	91.6004	97.6779	4.93224	0.024	-0.0746617	0.137131	trans
TraesCS4A01G149200	chr4A	284629181	284631736	2B	118.584	113	122.936	4.86409	0.021	-0.0696188	0.135371	trans
TraesCS4A01G149800	chr4A	290367429	290372670	4B	99.0252	94	102.792	4.31314	0.048	0.0683124	0.121007	trans
TraesCS4A01G149800	chr4A	290367429	290372670	6B	107.447	101	111.391	4.77843	0.024	0.073215	0.133153	trans
TraesCS4A01G150900	chr4A	298246426	298248427	3D	152.037	147.842	155.536	9.79657	0	-0.200151	0.253943	trans
TraesCS4A01G156600	chr4A	312879555	312883445	2D	94	89	99	8.99264	0	0.139117	0.23579	trans
TraesCS4A01G156700	chr4A	313625988	313639691	4A	69.8679	64	75	7.1858	0.001	-0.214438	0.193363	cis
TraesCS4A01G156700	chr4A	313625988	313639691	7D	82	75.659	83.8866	6.65442	0.001	-0.214139	0.180443	trans
TraesCS4A01G157100	chr4A	318034542	318045161	4A	69.8679	65	75	5.0104	0.021	0.0760877	0.139145	cis
TraesCS4A01G157300	chr4A	320270523	320273940	4A	69.8679	68	72.9824	15.5144	0	0.374228	0.371198	cis
TraesCS4A01G158100	chr4A	324705836	324708729	5B	220.638	215	226	5.15381	0.015	0.0884765	0.142829	trans
TraesCS4A01G159500	chr4A	340492209	340508791	4A	70.5985	65	73.6236	8.37542	0	-0.145416	0.221554	cis
TraesCS4A01G160200	chr4A	343933183	343937295	6A	67.6651	62	73	15.755	0	-0.189286	0.375705	trans
TraesCS4A01G160600	chr4A	345835861	345844921	4A	72	71	73.6236	47.4253	0	-0.846155	0.757848	cis
TraesCS4A01G160900	chr4A	347400564	347402111	7D	131	126	137	4.41329	0.04	-0.093807	0.123636	trans
TraesCS4A01G162400	chr4A	357260632	357262996	4A	72	71	73.6236	60.5459	0	-1.41281	0.836435	cis
TraesCS4A01G162500	chr4A	357677226	357694116	4A	72	68	73.6236	38.3269	0	0.431713	0.682132	cis
TraesCS4A01G162800	chr4A	359636172	359640296	2D	164	155	165	5.52391	0.012	-0.0683445	0.152264	trans
TraesCS4A01G163300	chr4A	363743004	363748257	4A	72	71	73.6236	67.4242	0	-1.54547	0.866844	cis
TraesCS4A01G163800	chr4A	373802067	373809076	3A	208	202	212.973	5.61863	0.006	0.149448	0.154661	trans
TraesCS4A01G163800	chr4A	373802067	373809076	5A	11	8	14.8804	5.30743	0.01	-0.137164	0.146758	trans
TraesCS4A01G165000	chr4A	385768275	385774186	1B	103	101	107	5.85144	0.004	0.110401	0.160526	trans
TraesCS4A01G165000	chr4A	385768275	385774186	4A	59.209	54	65	4.40491	0.049	0.0790567	0.123416	cis
TraesCS4A01G167300	chr4A	413576625	413581021	2B	135.831	130	140.951	4.93421	0.026	-0.0810974	0.137182	trans
TraesCS4A01G168000	chr4A	418125197	418133147	6B	241.808	232.297	241.808	5.63442	0.009	-0.083463	0.15506	trans
TraesCS4A01G169200	chr4A	425955386	425962537	3A	134	128	139	5.02047	0.026	-0.0715728	0.139405	trans
TraesCS4A01G170100	chr4A	429429560	429436016	6B	115.141	110	120.643	5.33405	0.012	0.151439	0.147437	trans
TraesCS4A01G170800	chr4A	430430717	430432950	3B	126	125	130	5.84708	0.011	-0.0684471	0.160416	trans
TraesCS4A01G172400	chr4A	438231139	438244762	4A	53	46	55	4.30112	0.05	0.139763	0.120691	cis
TraesCS4A01G173100	chr4A	440180343	440187138	2A	191	187	192.524	17.8853	0	0.165382	0.414235	trans
TraesCS4A01G173300	chr4A	440868048	440869430	4A	59	54	65	6.04751	0.003	-0.110474	0.165434	cis
TraesCS4A01G175600	chr4A	446614129	446614902	5B	133.033	128.733	139	4.46437	0.039	-0.114947	0.124973	trans
TraesCS4A01G175700	chr4A	446620669	446623266	4A	70	64	75	7.01128	0.002	0.170537	0.189143	cis
TraesCS4A01G175900	chr4A	446948485	446951708	4A	73	69	78	6.01096	0.005	-0.138104	0.164521	cis
TraesCS4A01G179100	chr4A	452346205	452350235	5D.2	94.2519	85	96	4.65271	0.033	0.10546	0.129888	trans
TraesCS4A01G180600	chr4A	454816458	454820452	4A	69.8679	65	76	4.56807	0.05	0.0726097	0.127683	cis
TraesCS4A01G182000	chr4A	456479805	456483668	4A	69.8679	68	72.9824	56.0729	0	1.09211	0.813026	cis
TraesCS4A01G182100	chr4A	456483794	456489194	4A	72.9824	64	75	8.20019	0	0.114626	0.217465	cis
TraesCS4A01G188600	chr4A	467311125	467312751	6B	132	130	134	29.4518	0	-0.514775	0.585515	trans
TraesCS4A01G190200	chr4A	468757516	468758847	4B	85	80	91	5.17429	0.018	0.0915638	0.143354	trans
TraesCS4A01G191300	chr4A	470686956	470689936	4A	73	67.9017	78	5.5192	0.011	0.150396	0.152144	cis
TraesCS4A01G192600	chr4A	473496793	473508339	2B	9.13147	1	12	4.65257	0.04	-0.117185	0.129884	trans
TraesCS4A01G193700	chr4A	475417929	475423746	4A	67.9017	62	72.9824	4.5874	0.034	0.0836105	0.128187	cis
TraesCS4A01G195300	chr4A	477057534	477067179	2B	21	17.0769	28	4.66544	0.038	0.0698387	0.130219	trans
TraesCS4A01G195400	chr4A	477307254	477313281	3A	142	141	147.192	6.74013	0.001	-0.0887611	0.182541	trans
TraesCS4A01G195400	chr4A	477307254	477313281	3B	223.556	218	229	4.80665	0.027	-0.0710804	0.133884	trans
TraesCS4A01G195600	chr4A	477877837	477884513	1A	84.9399	79.1114	90	4.50761	0.031	0.0768635	0.126104	trans
TraesCS4A01G198200	chr4A	483381554	483383956	3B	149.675	144.498	161	4.70347	0.039	-0.0711514	0.131208	trans
TraesCS4A01G203400	chr4A	494009793	494010921	4B	58	52	63	4.6519	0.043	0.0834153	0.129867	trans
TraesCS4A01G204200	chr4A	495106845	495107264	7B	119	115.959	122	5.26935	0.018	0.020373	0.145786	trans
TraesCS4A01G207800	chr4A	501122785	501125068	5A	17.4354	15	21.5457	4.61322	0.048	0.104469	0.12886	trans
TraesCS4A01G208100	chr4A	501137913	501140452	2B	125.357	120	131	4.81511	0.042	-0.0869214	0.134103	trans
TraesCS4A01G211400	chr4A	505495462	505496397	2B	134.74	129	140	5.15041	0.024	-0.127476	0.142742	trans
TraesCS4A01G212400	chr4A	507965353	507971049	4B	73	70	77.8581	7.30813	0	-0.107702	0.196309	trans
TraesCS4A01G217200	chr4A	516369244	516370204	4A	72	69	72.9824	69.0307	0	1.82889	0.873089	cis
TraesCS4A01G217600	chr4A	516931007	516937475	4A	69.8679	68	72.9824	65.9642	0	1.95778	0.860902	cis
TraesCS4A01G217700	chr4A	517400407	517411604	4A	71	68	73.6236	16.9071	0	-0.349427	0.396847	cis
TraesCS4A01G223500	chr4A	531236819	531241946	4A	69.8679	64	75	5.59568	0.008	0.145654	0.154081	cis
TraesCS4A01G224000	chr4A	531383913	531386654	4A	67.9017	62	72.9824	7.39199	0	0.108505	0.198322	cis
TraesCS4A01G224100	chr4A	531677814	531680552	4A	69.8679	65	76	6.99784	0.001	0.105648	0.188817	cis
TraesCS4A01G224200	chr4A	531950809	531955790	4A	72	71	73.6236	51.7015	0	-0.57868	0.786915	cis
TraesCS4A01G224600	chr4A	532223407	532224230	4A	70.5985	67.9017	75	7.81	0	-0.119911	0.20828	cis
TraesCS4A01G225100	chr4A	533000113	533006915	2B	20	16.1417	27	4.63501	0.027	0.0737132	0.129427	trans
TraesCS4A01G230000	chr4A	539155869	539160523	4A	73.6236	73	74.4588	42.0992	0	-0.349614	0.71604	cis
TraesCS4A01G230800	chr4A	540013417	540017532	2D	80.9951	75.0962	85.9104	7.30783	0	0.131185	0.196302	trans
TraesCS4A01G232000	chr4A	541672045	541679938	4A	73.6236	73	76	46.1414	0	-0.322402	0.748371	cis
TraesCS4A01G235300	chr4A	544057782	544061062	2D	91.3014	86	97	6.04204	0.006	0.15182	0.165297	trans
TraesCS4A01G235300	chr4A	544057782	544061062	4A	74	73	80	27.7774	0	-0.464898	0.564232	cis
TraesCS4A01G235700	chr4A	544201538	544204344	4A	71	65	76	9.14743	0	0.130566	0.23932	cis
TraesCS4A01G236100	chr4A	544887198	544891670	4A	69.8679	65	76	4.94693	0.023	-0.10214	0.13751	cis
TraesCS4A01G236300	chr4A	545105545	545107103	4A	72	70	79	19.9225	0	0.478248	0.448854	cis
TraesCS4A01G237300	chr4A	546210116	546212677	4A	74.4588	71	80	8.48862	0	-0.209459	0.224185	cis
TraesCS4A01G237400	chr4A	546256193	546258841	4A	74.4588	73	80	16.2007	0	0.334235	0.383971	cis
TraesCS4A01G237500	chr4A	546296101	546299157	4A	74.4588	69	80	12.4151	0	0.151642	0.310134	cis
TraesCS4A01G239800	chr4A	548819780	548822085	6D	69.9219	69.3763	79	5.38967	0.018	0.188404	0.148854	trans
TraesCS4A01G240000	chr4A	549799338	549800138	4A	74.4588	69	80	10.0951	0	0.266581	0.260573	cis
TraesCS4A01G243200	chr4A	553310509	553314175	4A	0	0	6	5.63284	0.011	0.0887744	0.15502	cis
TraesCS4A01G244000	chr4A	554632460	554638494	7B	198.788	193	200.538	5.01258	0.019	0.118731	0.139202	trans
TraesCS4A01G247400	chr4A	558547018	558548189	5B	228	172	232	5.31531	0.015	0.152431	0.146959	trans
TraesCS4A01G248200	chr4A	559044432	559047975	3A	126.888	121.815	132	5.63192	0.013	-0.165231	0.154997	trans
TraesCS4A01G254000	chr4A	566289728	566291695	5D.2	69.5584	68	75	5.02822	0.015	0.095839	0.139604	trans
TraesCS4A01G255700	chr4A	567492753	567495470	2D	89.7826	84.8727	91.9671	8.82452	0	0.235169	0.231939	trans
TraesCS4A01G257300	chr4A	570189802	570191099	4A	62	58	69	5.42617	0.015	-0.13269	0.149782	cis
TraesCS4A01G257800	chr4A	570477728	570480829	3A	118.123	113	123.485	6.12237	0.005	-0.120215	0.1673	trans
TraesCS4A01G258900	chr4A	571474816	571484977	3A	38	35	45	6.53865	0.002	0.171829	0.177601	trans
TraesCS4A01G258900	chr4A	571474816	571484977	7A	109.678	108	113	33.3397	0	0.526882	0.631008	trans
TraesCS4A01G260200	chr4A	572830770	572834749	5B	169.831	168	171.115	14.7239	0	-0.183785	0.356156	trans
TraesCS4A01G262400	chr4A	574765952	574766490	4A	74.4588	74.0412	78	60.8072	0	1.65612	0.837708	cis
TraesCS4A01G263500	chr4A	575801717	575803165	1B	22	16.6946	27	5.10511	0.027	-0.147786	0.14158	trans
TraesCS4A01G264000	chr4A	576563120	576569240	6B	40	30	41	4.46124	0.048	0.0779267	0.124892	trans
TraesCS4A01G264200	chr4A	576590321	576596961	4A	74.4588	74.0412	77	57.3255	0	-1.78209	0.8199	cis
TraesCS4A01G264400	chr4A	576701680	576704544	2B	111.609	108.234	117.866	4.43669	0.047	-0.13582	0.124249	trans
TraesCS4A01G268100	chr4A	580485191	580490373	4B	75.0798	69	79	5.91149	0.007	-0.0693733	0.162032	trans
TraesCS4A01G269300	chr4A	581200033	581201376	5A	106.557	102	113	5.47002	0.012	-0.119829	0.150896	trans
TraesCS4A01G271700	chr4A	583525450	583534654	1B	23.9954	23	25	51.8746	0	0.365615	0.788016	trans
TraesCS4A01G273200	chr4A	583974635	583980376	6A	81.8514	76	87	7.14908	0.001	-0.184796	0.192477	trans
TraesCS4A01G274300	chr4A	584272347	584276670	4B	75.7218	70	81	5.13955	0.027	-0.078112	0.142463	trans
TraesCS4A01G282900	chr4A	590112626	590119231	4B	78	76	85	4.72688	0.048	-0.0504504	0.131816	trans
TraesCS4A01G284400	chr4A	590942368	590945481	7D	126	118	129	4.46549	0.049	0.13636	0.125003	trans
TraesCS4A01G285600	chr4A	591691092	591693342	2B	0	0	5.17082	4.98148	0.022	0.146008	0.138401	trans
TraesCS4A01G285600	chr4A	591691092	591693342	7A	95	92	98.9116	8.28326	0	-0.175773	0.219406	trans
TraesCS4A01G290200	chr4A	594162222	594167430	4A	111.19	109	113	12.3326	0	0.326247	0.308429	cis
TraesCS4A01G293400	chr4A	595391148	595393497	7B	58	51	59	49.8637	0	-1.19804	0.774877	trans
TraesCS4A01G294000	chr4A	595551824	595557356	7B	7.76692	4	9	4.4247	0.047	-0.0592447	0.123935	trans
TraesCS4A01G295300	chr4A	596159170	596162167	1B	25.3561	20	31	5.22557	0.014	-0.13732	0.144667	trans
TraesCS4A01G296200	chr4A	596504011	596509010	7B	199.26	194	200.538	13.704	0	-0.269364	0.336216	trans
TraesCS4A01G299800	chr4A	597912117	597916873	2D	101.839	96	107	5.7412	0.01	0.0955734	0.157754	trans
TraesCS4A01G305900	chr4A	600973462	600976769	4D	13	8	15	5.83493	0.003	-0.216353	0.160111	trans
TraesCS4A01G308600	chr4A	602248669	602250750	4B	59	54	65	4.90773	0.017	-0.125131	0.136498	trans
TraesCS4A01G308700	chr4A	602259912	602261481	4B	1.08958	0	4.68558	5.07589	0.023	0.145325	0.140829	trans
TraesCS4A01G310600	chr4A	603372580	603375220	4B	1.08958	0	4	15.6528	0	0.12035	0.373794	trans
TraesCS4A01G310700	chr4A	603376958	603380831	4A	99.8733	94	105	5.7095	0.007	-0.13677	0.156955	cis
TraesCS4A01G313100	chr4A	603726600	603729539	4A	99.2239	98.553	100.671	16.5251	0	-0.213803	0.389918	cis
TraesCS4A01G315500	chr4A	605656215	605660322	2D	79	74.3715	84.8727	4.87798	0.032	-0.0876722	0.13573	trans
TraesCS4A01G315500	chr4A	605656215	605660322	4A	99	94	102.269	10.0268	0	-0.114493	0.259062	cis
TraesCS4A01G315800	chr4A	605717570	605733559	2B	91.4824	86	97	4.58245	0.037	0.0948456	0.128058	trans
TraesCS4A01G315800	chr4A	605717570	605733559	4A	101	95	102	43.4555	0	0.460804	0.727327	cis
TraesCS4A01G317600	chr4A	606796989	606806238	2B	96	92	102.865	6.38356	0.002	0.120664	0.173778	trans
TraesCS4A01G317600	chr4A	606796989	606806238	4A	120	117	127	13.2163	0	-0.18434	0.326465	cis
TraesCS4A01G317700	chr4A	606811790	606812938	4A	104.021	103.38	105.305	22.0561	0	-0.439512	0.482921	cis
TraesCS4A01G317900	chr4A	607177351	607178485	4A	104.021	103.38	105	43.1185	0	-1.13935	0.724565	cis
TraesCS4A01G318100	chr4A	607261062	607262430	4A	103.38	102.269	105.305	32.8469	0	0.468118	0.62553	cis
TraesCS4A01G318200	chr4A	607270018	607270363	4A	106.589	104.021	111.19	5.79637	0.007	-0.155928	0.159142	cis
TraesCS4A01G318300	chr4A	607270941	607274199	4A	104.021	101	108	10.553	0	-0.310897	0.270629	cis
TraesCS4A01G319200	chr4A	608260032	608261431	5B	215.795	214	221	8.6051	0	-0.314896	0.226883	trans
TraesCS4A01G319300	chr4A	608265657	608272622	5B	230.711	230	231.393	57.8224	0	-0.69428	0.822557	trans
TraesCS4A01G319500	chr4A	608554446	608557151	4A	0.63043	0	6	5.22263	0.018	-0.185211	0.144591	cis
TraesCS4A01G320000	chr4A	608827957	608835593	4A	104.021	103.38	105	45.0705	0	-0.269664	0.740182	cis
TraesCS4A01G320100	chr4A	608836533	608838483	4A	94	93	104	5.78399	0.003	0.162496	0.158831	cis
TraesCS4A01G321300	chr4A	609804687	609807321	4A	104.021	101	106	11.5025	0	0.121562	0.291048	cis
TraesCS4A01G321400	chr4A	609813224	609823675	4A	104.021	101	105	46.2741	0	-0.577967	0.749367	cis
TraesCS4A01G321600	chr4A	609925870	609929741	4A	104.021	98	109	4.77099	0.028	0.151449	0.13296	cis
TraesCS4A01G322100	chr4A	610250016	610253270	4A	104.021	101	106.589	19.8051	0	-0.361846	0.446916	cis
TraesCS4A01G322100	chr4A	610250016	610253270	6A	68.7494	62	73	5.9931	0.004	-0.154397	0.164075	trans
TraesCS4A01G322400	chr4A	610493232	610497074	4A	106.589	101	110	5.27785	0.015	-0.0922487	0.146003	cis
TraesCS4A01G322500	chr4A	610497225	610500490	4A	98.553	93	103.38	7.57332	0	-0.14983	0.202657	cis
TraesCS4A01G322900	chr4A	610815765	610819029	4A	106	104.021	108	34.9414	0	-0.448106	0.648265	cis
TraesCS4A01G323000	chr4A	611024464	611028156	4A	106	105	109	34.6573	0	-0.488808	0.645264	cis
TraesCS4A01G323800	chr4A	611589781	611592958	4A	137	131	142	4.78347	0.027	0.113385	0.133284	cis
TraesCS4A01G325200	chr4A	612531497	612533658	4A	110	107	111.19	29.6142	0	0.749522	0.587522	cis
TraesCS4A01G326800	chr4A	613606293	613615089	4A	110.446	108	113	16.4568	0	-0.130703	0.38867	cis
TraesCS4A01G327000	chr4A	613697285	613704538	4A	136.383	54	142	5.83878	0.003	-0.380189	0.160208	cis
TraesCS4A01G327300	chr4A	613765002	613768991	4A	111.19	110.446	113	31.0686	0	-0.395985	0.605078	cis
TraesCS4A01G328900	chr4A	614240833	614243184	4A	112	111	115	18.1311	0	0.229578	0.418524	cis
TraesCS4A01G329000	chr4A	614244297	614247267	4A	112	110.446	113.423	35.4412	0	-0.713963	0.653482	cis
TraesCS4A01G329100	chr4A	614251593	614258300	4A	113	111.19	113.423	55.746	0	-1.32287	0.81119	cis
TraesCS4A01G330500	chr4A	615218657	615222606	4A	113	112	115	23.5878	0	-0.358139	0.506071	cis
TraesCS4A01G331000	chr4A	615454981	615457708	4A	111.934	108	117	6.1578	0.001	-0.148713	0.168182	cis
TraesCS4A01G331600	chr4A	616230264	616234476	4A	113.423	112	115	39.3995	0	-0.71093	0.692165	cis
TraesCS4A01G335200	chr4A	617933283	617940601	4A	116	114	119	34.3174	0	-0.521277	0.64164	cis
TraesCS4A01G335500	chr4A	618085607	618089160	5D.2	69.5584	69	70	105.955	0	2.24573	0.957931	trans
TraesCS4A01G339500	chr4A	621168735	621170563	5D.2	71.5791	67	77	10.1154	0	0.178719	0.261023	trans
TraesCS4A01G339600	chr4A	621170216	621174899	3A	71	70	72	15.6505	0.005	0.0721504	0.373751	trans
TraesCS4A01G342100	chr4A	622173126	622175400	3A	73	70	78	4.86163	0.03	0.107606	0.135307	trans
TraesCS4A01G342100	chr4A	622173126	622175400	4A	125	120	129.523	13.7859	0	-0.270867	0.337841	cis
TraesCS4A01G342200	chr4A	622175583	622180034	2D	71	70	77	4.78872	0.023	-0.173498	0.13342	trans
TraesCS4A01G342200	chr4A	622175583	622180034	4A	125.306	123	128	27.0334	0	-0.466705	0.554429	cis
TraesCS4A01G342300	chr4A	622180065	622181173	4A	125	124	125.613	63.3644	0	-2.02632	0.849656	cis
TraesCS4A01G342800	chr4A	622288319	622290370	2B	142	141	143	12.2761	0.015	-0.0864352	0.30726	trans
TraesCS4A01G343300	chr4A	623315052	623317666	3A	71	70	72	16.1393	0.009	-0.0234301	0.382839	trans
TraesCS4A01G343300	chr4A	623315052	623317666	4A	128.49	126	133.974	11.6353	0.016	-0.0943397	0.293858	cis
TraesCS4A01G343900	chr4A	623949861	623952269	1A	97.6779	92	99.7393	9.23514	0	-0.181772	0.241312	trans
TraesCS4A01G345200	chr4A	624833011	624834614	5D.2	69.5584	64	75	9.14434	0	0.223385	0.239249	trans
TraesCS4A01G345500	chr4A	624933745	624937337	1A	92.7043	92	95	30.5578	0	0.557379	0.598999	trans
TraesCS4A01G345500	chr4A	624933745	624937337	6A	85.6491	80	91	5.29744	0.015	0.217988	0.146503	trans
TraesCS4A01G346400	chr4A	625243818	625246489	4A	118	111.19	121	8.03696	0	-0.155888	0.213635	cis
TraesCS4A01G347400	chr4A	625394394	625397019	4A	125	121	129.523	12.5213	0	-0.327739	0.312321	cis
TraesCS4A01G347400	chr4A	625394394	625397019	5D.2	68.2747	67	74	11.3813	0	-0.321218	0.288474	trans
TraesCS4A01G349000	chr4A	626020076	626023580	1A	88	85.2546	89	6.55349	0.01	0.0357618	0.177966	trans
TraesCS4A01G349000	chr4A	626020076	626023580	5B	217.724	215.795	220.638	23.865	0	0.291961	0.510148	trans
TraesCS4A01G349100	chr4A	626063063	626067712	5D.2	69.5584	67	75	7.85688	0.011	-0.183276	0.20939	trans
TraesCS4A01G349800	chr4A	626307387	626329052	4A	128.49	127	129	70.919	0	-1.37294	0.880057	cis
TraesCS4A01G350300	chr4A	626532317	626535744	1B	112.429	109	116	9.28075	0	0.139894	0.242346	trans
TraesCS4A01G350300	chr4A	626532317	626535744	3A	136.155	135	137.374	26.5462	0	0.282845	0.54789	trans
TraesCS4A01G350300	chr4A	626532317	626535744	4A	128.49	123	132	6.19601	0.001	-0.112429	0.169131	cis
TraesCS4A01G353500	chr4A	628502946	628506973	7A.2	40.9319	35	41.4931	4.97691	0.02	-0.0869268	0.138283	trans
TraesCS4A01G355000	chr4A	629360131	629365980	3A	71	70	72	12.0092	0.01	-0.0522569	0.30171	trans
TraesCS4A01G355600	chr4A	629466744	629468423	4A	128.49	127	129.523	14.8514	0	0.395561	0.358606	cis
TraesCS4A01G355700	chr4A	629473791	629477167	4A	130	128.49	136	12.6145	0.001	0.211707	0.314234	cis
TraesCS4A01G356200	chr4A	629862344	629865276	4A	135	134	137	8.17765	0.013	-0.213905	0.216937	cis
TraesCS4A01G357200	chr4A	630772202	630775493	4A	129	125.613	135	22.0439	0	0.360654	0.482732	cis
TraesCS4A01G357400	chr4A	630863778	630864645	4A	130	128	139	8.16898	0.014	0.212335	0.216734	cis
TraesCS4A01G357900	chr4A	631475730	631478595	4A	129	127	130.967	49.044	0	-1.04969	0.769291	cis
TraesCS4A01G363200	chr4A	636640579	636643953	4A	135	131	141	6.82165	0.009	0.190781	0.184532	cis
TraesCS4A01G363400	chr4A	636655764	636658774	4A	135	130	139	6.61981	0.044	0.12989	0.179595	cis
TraesCS4A01G363800	chr4A	636684198	636689246	4A	134	130	136	22.7013	0	-0.257102	0.492802	cis
TraesCS4A01G363900	chr4A	636962209	636967351	4A	134	133.174	135	58.6686	0	1.19136	0.82699	cis
TraesCS4A01G364700	chr4A	637965765	637966751	4A	128.49	127	135	21.5672	0	-0.462413	0.475306	cis
TraesCS1A01G378600	chr1A	551278287	551281179	1A	92.5481	88	96	5.98037	0.003	0.114128	0.163756	cis
TraesCS1A01G379500	chr1A	551530360	551533816	1A	95	93	96.4968	46.5296	0	-0.604043	0.751275	cis
TraesCS1A01G381500	chr1A	552162788	552168044	1A	94.3152	92	97.6779	6.82669	0.001	-0.115294	0.184654	cis
TraesCS1A01G381500	chr1A	552162788	552168044	5B	163.55	160.33	169	4.94945	0.027	-0.094253	0.137575	trans
TraesCS1A01G385500	chr1A	554830347	554835264	1A	96.4968	93	97.6779	17.5892	0	0.305649	0.409025	cis
TraesCS1A01G385500	chr1A	554830347	554835264	5A	9	4.38871	13	4.59144	0.041	-0.154964	0.128292	trans
TraesCS1A01G385900	chr1A	555512819	555513577	1A	96	95	97	76.8317	0	-2.75863	0.899495	cis
TraesCS1A01G389100	chr1A	557154343	557156185	1A	92.7043	92	97.6779	19.4813	0	0.353012	0.441535	cis
TraesCS1A01G390500	chr1A	557989064	557990130	1A	95	92.7043	97.6779	28.0629	0	-0.277229	0.567937	cis
TraesCS1A01G391000	chr1A	558184883	558189224	1A	96	91.6004	97.6779	24.0009	0	0.17218	0.512135	cis
TraesCS1A01G391300	chr1A	558489453	558490058	1A	96.4968	95	97	80.7078	0	1.5844	0.910495	cis
TraesCS1A01G391400	chr1A	558491705	558493227	1A	96.4968	95	97	55.1887	0	0.93514	0.808017	cis
TraesCS1A01G391700	chr1A	558538124	558539913	1A	99.7393	94.3152	105	4.56782	0.037	0.0945934	0.127676	cis
TraesCS1A01G391800	chr1A	558539923	558541668	1A	96.4968	92.7043	97.6779	14.9116	0	0.285866	0.359761	cis
TraesCS1A01G391800	chr1A	558539923	558541668	6B	108	105	113	20.0207	0	-0.349325	0.450471	trans
TraesCS1A01G391900	chr1A	558550095	558553987	1A	96.4968	95	97	30.7991	0	-0.492599	0.601882	cis
TraesCS1A01G396200	chr1A	562042147	562043787	3A	80	79	89.56	5.40743	0.012	-0.0794987	0.149305	trans
TraesCS1A01G396200	chr1A	562042147	562043787	7B	112	107	116.733	4.57048	0.044	-0.08785	0.127746	trans
TraesCS1A01G396500	chr1A	562585471	562588554	1A	97.0365	92	99.7393	14.4777	0	-0.161845	0.351398	cis
TraesCS1A01G396600	chr1A	562739271	562742144	4A	117	108	119	4.58631	0.045	-0.0926404	0.128159	trans
TraesCS1A01G397400	chr1A	563179574	563181574	1A	92.5481	92	94	28.1809	0	0.305591	0.56946	cis
TraesCS1A01G397500	chr1A	563183471	563184200	1A	92.5481	92	92.7043	67.6998	0	0.74991	0.867937	cis
TraesCS1A01G398300	chr1A	563678782	563684009	1A	96.4968	93	97.6779	12.5671	0	-0.189209	0.313263	cis
TraesCS1A01G400200	chr1A	564276653	564279542	1A	92.5481	92	92.7043	49.4898	0	-0.325677	0.772346	cis
TraesCS1A01G400500	chr1A	564392367	564395626	1A	92.5481	92	97	17.5424	0	0.50817	0.408198	cis
TraesCS1A01G401200	chr1A	564663908	564666172	1A	92.5481	92	96	71.2667	0	1.66304	0.881298	cis
TraesCS1A01G401300	chr1A	564748666	564752668	1A	94.3152	92.5481	96.4968	22.2173	0	0.256127	0.485407	cis
TraesCS1A01G401300	chr1A	564748666	564752668	4B	75.7218	68	79	5.45147	0.005	-0.108308	0.150425	trans
TraesCS1A01G401400	chr1A	564758787	564761591	1A	92.5481	92	94	17.7201	0	-0.292676	0.411333	cis
TraesCS1A01G402200	chr1A	565996648	566005759	1A	92.5481	92	97.6779	23.0022	0	-0.214283	0.497345	cis
TraesCS1A01G402200	chr1A	565996648	566005759	4A	139.235	135	145.799	4.49819	0.044	-0.0322875	0.125858	trans
TraesCS1A01G402400	chr1A	566009663	566015714	1A	96.4968	92	97.6779	13.7183	0	-0.189552	0.336501	cis
TraesCS1A01G402400	chr1A	566009663	566015714	3A	131.15	130.124	134.611	5.90165	0.002	-0.131101	0.161785	trans
TraesCS1A01G403400	chr1A	566598210	566603266	1A	92.5481	92	97	24.7433	0	-0.361918	0.522846	cis
TraesCS1A01G403500	chr1A	566634373	566651752	1A	93	92.5481	102	20.3357	0	-0.223414	0.455623	cis
TraesCS1A01G403800	chr1A	566688721	566689723	1A	92.5481	92	94	40.829	0	-0.928804	0.705046	cis
TraesCS1A01G404200	chr1A	567633796	567634895	1A	92.5481	92	96	39.8621	0	0.678486	0.696394	cis
TraesCS1A01G404300	chr1A	567967616	567979275	1A	92.5481	92	92.7043	45.7318	0	-0.545957	0.74527	cis
TraesCS1A01G404700	chr1A	568108477	568113288	3B	196.028	194.584	200	4.63896	0.035	0.100275	0.12953	trans
TraesCS1A01G405400	chr1A	568398641	568398883	5B	160.664	155	164.838	6.38937	0.002	-0.318964	0.173922	trans
TraesCS1A01G406200	chr1A	568727578	568730565	5A	65.3979	57.1333	66	4.46494	0.05	0.0829168	0.124988	trans
TraesCS1A01G407100	chr1A	569465796	569468944	1A	92.5481	91.6004	99	12.0795	0	-0.122742	0.303175	cis
TraesCS1A01G407600	chr1A	570131664	570140605	1A	92.5481	92	92.7043	89.8817	0	0.599254	0.931969	cis
TraesCS1A01G408500	chr1A	570365232	570366982	2B	90	86	96	18.5737	0	0.4694	0.42617	trans
TraesCS1A01G408500	chr1A	570365232	570366982	5A.2	7	3	13.6669	9.54419	0	0.268661	0.248291	trans
TraesCS1A01G408900	chr1A	570448983	570453239	1A	92.5481	92	92.7043	92.9332	0	1.65589	0.937902	cis
TraesCS1A01G409000	chr1A	570806323	570809588	1A	97	92	97.6779	20.9446	0	-0.361126	0.465445	cis
TraesCS1A01G409100	chr1A	570855520	570857641	1A	97.6779	92.5481	101	13.283	0	-0.200931	0.327807	cis
TraesCS1A01G409200	chr1A	570859448	570861748	1A	92.7043	92	94.3152	42.4999	0	-0.620666	0.719423	cis
TraesCS1A01G409800	chr1A	571286613	571291700	1D.2	3	2	10.9652	4.75371	0.041	-0.117493	0.132512	trans
TraesCS1A01G410300	chr1A	571653043	571654578	1D.2	2	0	6	12.0551	0	0.296732	0.302668	trans
TraesCS1A01G411900	chr1A	572350605	572354408	1A	97	95	97.6779	13.899	0.012	-0.398167	0.340077	cis
TraesCS1A01G412900	chr1A	573060338	573065094	1A	97	96.4968	97.6779	70.6947	0	-0.75461	0.87925	cis
TraesCS1A01G412900	chr1A	573060338	573065094	1D.2	0.64919	0	6	8.28249	0	0.114199	0.219388	trans
TraesCS1A01G413000	chr1A	573068179	573070666	5D.2	36.9188	36	39	8.59824	0.046	-0.0218987	0.226724	trans
TraesCS1A01G413300	chr1A	573230410	573233761	1A	97	96	97.6779	32.809	0	-0.358294	0.625105	cis
TraesCS1A01G420300	chr1A	576777828	576784337	5D.2	36.9188	36	38	28.7231	0.012	-0.00417609	0.576383	trans
TraesCS1A01G422100	chr1A	577840627	577846994	1A	99.7393	98	101	47.2414	0	-0.589083	0.756513	cis
TraesCS1A01G422200	chr1A	577869866	577871974	7D	136	127	137	8.79525	0	0.103989	0.231266	trans
TraesCS1A01G422600	chr1A	578014400	578017642	1A	95	94.3152	97.6779	10.0905	0.003	0.345483	0.260473	cis
TraesCS1A01G425400	chr1A	580444058	580446775	1A	92.5481	91	96	6.50699	0.012	0.201085	0.176822	cis
TraesCS1A01G425700	chr1A	580491858	580497051	1A	103	101	108	19.7901	0.003	-0.28838	0.446667	cis
TraesCS1A01G425700	chr1A	580491858	580497051	5D.2	44.716	44	46	28.8597	0	-0.125988	0.578111	trans
TraesCS1A01G427300	chr1A	581754085	581757273	1D.2	10.9652	6	10.9652	26.6798	0	-0.381027	0.549693	trans
TraesCS1A01G427500	chr1A	581867727	581870592	1A	103.884	98	108	19.1714	0	-0.322548	0.436336	cis
TraesCS1A01G428400	chr1A	582276530	582279794	1A	106	103	108.755	43.9479	0	-0.698835	0.731312	cis
TraesCS1A01G428400	chr1A	582276530	582279794	1D.2	6	4	10.9652	6.55981	0	-0.103631	0.178121	trans
TraesCS1A01G428700	chr1A	582417095	582428862	1A	118	117	119	13.0151	0.042	-0.0472922	0.3224	cis
TraesCS1A01G429400	chr1A	582708056	582712150	1A	112	110.051	114	11.4231	0.015	-0.158296	0.289362	cis
TraesCS1A01G430400	chr1A	582864940	582872617	1A	109.565	104	139.887	7.63708	0.021	-0.154019	0.204176	cis
TraesCS1A01G430400	chr1A	582864940	582872617	1D.2	6	2	10	11.6514	0.007	-0.194662	0.294198	trans
TraesCS1A01G431400	chr1A	583604338	583605519	1A	109	107.091	110	17.8283	0	-0.546189	0.413236	cis
TraesCS1A01G431500	chr1A	583659688	583664019	1B	120.593	119	122	8.23346	0.022	0.229384	0.218243	trans
TraesCS1A01G431800	chr1A	583923821	583927273	1A	108.755	107.091	109	90.8725	0	-1.80497	0.933955	cis
TraesCS1A01G432800	chr1A	584373361	584375173	1A	109.565	109	110	31.5373	0	-0.726618	0.610574	cis
TraesCS1A01G432900	chr1A	584468935	584480601	1A	104	103	105	11.2231	0.015	-0.307907	0.2851	cis
TraesCS1A01G433300	chr1A	584671566	584674812	1A	109.565	104	114.936	9.23983	0.043	-0.256352	0.241419	cis
TraesCS1A01G433400	chr1A	584676043	584676930	1A	92.5481	91.6004	95	6.09383	0.009	0.259406	0.166589	cis
TraesCS1A01G433400	chr1A	584676043	584676930	1D.2	7	2	10.9652	15.6012	0	-0.409572	0.372827	trans
TraesCS1A01G433500	chr1A	584679526	584684832	1D.2	10	6	10.9652	25.4975	0	-0.497331	0.533487	trans
TraesCS1A01G434100	chr1A	584879972	584889622	1A	110	109.565	113	43.502	0	-0.734653	0.727705	cis
TraesCS1A01G435000	chr1A	585625902	585628146	1A	110.051	109	114.936	11.2157	0.004	-0.277856	0.284942	cis
TraesCS1A01G435700	chr1A	586314004	586318441	1B	138	136	138.395	16.6014	0	0.435875	0.391308	trans
TraesCS1A01G436100	chr1A	586512310	586512804	1A	112	110.051	114	68.4528	0	2.46706	0.870877	cis
TraesCS1A01G437600	chr1A	587359674	587362070	1A	106	102.321	113	13.8243	0	-0.253061	0.338601	cis
TraesCS1A01G439300	chr1A	588899646	588903928	1A	114.936	112	116	56.0008	0	-0.681816	0.812623	cis
TraesCS1A01G439300	chr1A	588899646	588903928	1D.2	10	7	10.9652	36.6254	0	0.538499	0.665539	trans
TraesCS1A01G439400	chr1A	588905536	588910909	1A	114.936	113	116	73.4362	0	-1.56608	0.888754	cis
TraesCS1A01G439800	chr1A	589053752	589056785	1D.2	10	7	10.9652	60.4167	0	-1.13169	0.835802	trans
TraesCS1A01G440200	chr1A	589440075	589444328	1D.2	7.99679	5	10.9652	24.5996	0	-0.478879	0.520792	trans
TraesCS1A01G441000	chr1A	589636559	589639123	1D.2	10.9652	5	10.9652	5.21605	0.016	0.150289	0.144423	trans
TraesCS1A01G441400	chr1A	590000975	590006215	1A	132	127	134	31.2903	0	0.560791	0.607688	cis
TraesCS1A01G441500	chr1A	590249635	590250714	1A	128	126.704	135	10.1039	0.037	-0.308523	0.260769	cis
TraesCS1A01G441600	chr1A	590342119	590348478	1D.2	10.9652	7	10.9652	32.4419	0	0.322721	0.620968	trans
TraesCS1A01G442300	chr1A	590995483	590997454	1A	133	131	138	16.6724	0	0.871412	0.392599	cis
TraesCS1A01G443700	chr1A	591954192	591955918	1A	138	134.249	139.887	44.3767	0	-0.809205	0.734735	cis
TraesCS1A01G443900	chr1A	592087337	592091359	1A	139.887	134.249	139.887	19.266	0	0.408534	0.437927	cis
TraesCS1A01G443900	chr1A	592087337	592091359	1D.2	10.9652	5	10.9652	8.35172	0	-0.28375	0.221002	trans
TraesCS1A01G444200	chr1A	592308531	592312286	1A	128	121	132	5.70348	0.007	-0.178235	0.156803	cis
TraesCS1A01G444300	chr1A	592313029	592316609	1D.2	7.99679	6	10.9652	64.4742	0	-2.60193	0.854564	trans
TraesCS1A01G444300	chr1A	592313029	592316609	7B	151.255	150	153	4.90588	0.015	-0.63224	0.13645	trans
TraesCS1A01G445500	chr1A	593279894	593287280	1A	139.887	135	139.887	14.894	0.01	0.463856	0.359422	cis
TraesCS1A01G445600	chr1A	593295227	593301920	1A	108	102.321	109.565	29.1993	0	-0.678197	0.582373	cis
TraesCS1A01G445700	chr1A	593395820	593400047	1A	139.887	139.392	139.887	41.3214	0	-0.514869	0.709358	cis
TraesCS1A01G445800	chr1A	593403273	593406438	1A	139.887	139.392	139.887	26.098	0	-0.428461	0.541789	cis
TraesCS1A01G445900	chr1A	593547874	593552166	1A	139.392	134.249	139.887	6.94941	0	-0.14186	0.187641	cis
TraesCS1A01G445900	chr1A	593547874	593552166	1D.2	10.9652	7	10.9652	22.6633	0	0.212477	0.492225	trans
TraesCS1B01G000600	chr1B	1198799	1199794	1B	0	0	2.64811	31.2667	0	-0.238411	0.60741	cis
TraesCS1B01G000800	chr1B	1203582	1207214	1B	4	3	5.73358	87.8195	0	0.826301	0.927642	cis
TraesCS1B01G001000	chr1B	1248713	1255880	1B	5	3	5.73358	68.6512	0	0.622564	0.871641	cis
TraesCS1B01G001100	chr1B	1258800	1260681	1B	5.73358	3	6	28.0532	0	0.208021	0.567812	cis
TraesCS1B01G001700	chr1B	1423557	1426829	1B	4	3	5	80.0432	0	1.8617	0.908698	cis
TraesCS1B01G001800	chr1B	1430072	1436355	1B	1	0	5	50.1295	0	0.400631	0.776659	cis
TraesCS1B01G002300	chr1B	1728414	1733242	4A	73	69	80	7.47535	0.001	0.111128	0.200318	trans
TraesCS1B01G002900	chr1B	1939252	1943062	1B	5	3	5.73358	44.2267	0	-1.6774	0.733543	cis
TraesCS1B01G004100	chr1B	2354399	2357764	1B	5	3	5.73358	36.7193	0	-2.40058	0.666476	cis
TraesCS1B01G005100	chr1B	3171426	3176156	3B	229.249	225.279	230.771	8.47714	0	0.190158	0.223919	trans
TraesCS1B01G005100	chr1B	3171426	3176156	6A	99.6216	94	102.139	10.9744	0	-0.214431	0.279762	trans
TraesCS1B01G005600	chr1B	3655656	3658361	1D	0	0	1	9.48382	0	-0.125155	0.246933	trans
TraesCS1B01G007400	chr1B	4150736	4154830	1B	6.44596	6	7	11.0952	0	-0.563944	0.28236	cis
TraesCS1B01G007800	chr1B	4320651	4326770	1A	38	32.0309	40	6.3431	0.003	0.0681451	0.172778	trans
TraesCS1B01G008000	chr1B	4345220	4352718	1B	6.44596	5.73358	7.08927	9.00581	0	-0.105993	0.236091	cis
TraesCS1B01G008800	chr1B	4532497	4534896	1B	6.44596	6	6.90306	65.7742	0	-2.28414	0.860109	cis
TraesCS1B01G009800	chr1B	4821131	4823741	1B	6.44596	6	6.90306	68.3343	0	-2.29907	0.870419	cis
TraesCS1B01G011400	chr1B	5177355	5177573	1B	6.90306	6.44596	7	70.0973	0	-1.16493	0.877073	cis
TraesCS1B01G011500	chr1B	5509787	5510370	1B	6.90306	6.44596	7	65.2248	0	0.781775	0.857792	cis
TraesCS1B01G012000	chr1B	5851440	5857886	1B	6.90306	6.44596	7	72.5243	0	-1.72767	0.885679	cis
TraesCS1B01G012100	chr1B	5949667	5952506	1B	6.90306	6	7.08927	25.6653	0	-0.376458	0.535822	cis
TraesCS1B01G012100	chr1B	5949667	5952506	3B	159.428	157.502	161.641	16.0221	0	-0.270252	0.380672	trans
TraesCS1B01G016800	chr1B	8180389	8182007	1B	8.03434	6.90306	12.221	4.99226	0.02	0.127501	0.138678	cis
TraesCS1B01G020300	chr1B	9546914	9551729	1B	13.1762	8.03434	15.7766	5.32538	0.011	0.21158	0.147216	cis
TraesCS1B01G020300	chr1B	9546914	9551729	1D	1.28729	0.64524	2.54644	5.40757	0.01	0.200243	0.149309	trans
TraesCS1B01G020600	chr1B	9592538	9599744	1B	8.96724	8.03434	11	56.7065	0	-1.42693	0.816536	cis
TraesCS1B01G020700	chr1B	9592944	9596685	1B	8.96724	8.03434	11	67.5997	0	-1.93203	0.867541	cis
TraesCS1B01G020900	chr1B	9691698	9692957	1B	11	10	12.221	77.6654	0	2.4511	0.90197	cis
TraesCS1B01G021300	chr1B	9837979	9844502	1B	13.1762	9.08778	15.7766	11.995	0	-0.158525	0.301412	cis
TraesCS1B01G022100	chr1B	10014740	10016665	1B	12	10	14	77.6632	0	-1.72797	0.901964	cis
TraesCS1B01G022300	chr1B	10067449	10082262	1B	12	10	13	59.7397	0	-0.970433	0.832444	cis
TraesCS1B01G022300	chr1B	10067449	10082262	1D	1	0.64524	2	10.0463	0	0.152443	0.259495	trans
TraesCS1B01G022400	chr1B	10072758	10076049	1D	1.28729	1	2	74.3887	0	2.46735	0.891878	trans
TraesCS1B01G022700	chr1B	10103676	10106964	1B	12	10	13	83.396	0	-1.6829	0.917409	cis
TraesCS1B01G022800	chr1B	10111346	10114127	1B	11	10	12	93.8437	0	-1.05259	0.93957	cis
TraesCS1B01G022900	chr1B	10203991	10206698	1B	11	10	12.221	84.5476	0	-1.34322	0.920204	cis
TraesCS1B01G023000	chr1B	10359349	10368286	1B	10	8.03434	14.8825	29.9068	0	-0.546035	0.591116	cis
TraesCS1B01G023800	chr1B	11177447	11182638	1B	11	9.08778	13	57.5428	0	-1.58776	0.821067	cis
TraesCS1B01G023800	chr1B	11177447	11182638	2A	198	193	198.816	14.8881	0	0.754849	0.35931	trans
TraesCS1B01G024300	chr1B	11691995	11693479	1A	0	0	4.77258	10.1711	0	-0.409417	0.262253	trans
TraesCS1B01G024300	chr1B	11691995	11693479	1B	12	10	13	51.6478	0	-0.932925	0.786573	cis
TraesCS1B01G024500	chr1B	11857187	11860248	1B	11	10	13	90.0069	0	-1.90718	0.932224	cis
TraesCS1B01G024900	chr1B	12093427	12094500	1B	11	9.08778	12	84.3657	0	-2.5368	0.919769	cis
TraesCS1B01G029100	chr1B	14145085	14153094	1B	12	9.08778	13.1762	46.789	0	-0.734518	0.753197	cis
TraesCS1B01G030000	chr1B	14843598	14847648	1B	8.96724	8.03434	13.1762	14.7435	0	-0.287367	0.356534	cis
TraesCS1B01G030700	chr1B	15141444	15142626	1B	11	10	12	87.9814	0	-1.97438	0.927991	cis
TraesCS1B01G030800	chr1B	15165681	15176969	1B	12.221	11	13.1762	77.5396	0	-0.564246	0.901601	cis
TraesCS1B01G031000	chr1B	15288136	15290367	1B	12	10	13	68.5375	0	-1.23523	0.871204	cis
TraesCS1B01G031100	chr1B	15290430	15295770	1B	11	10	13	83.8915	0	-1.36962	0.918623	cis
TraesCS1B01G031500	chr1B	15438996	15441928	1B	12.221	10	15.7766	9.28897	0	-0.227704	0.242533	cis
TraesCS1B01G031600	chr1B	15448355	15451124	1B	11	10	12.221	86.5814	0	-1.63078	0.924913	cis
TraesCS1B01G032500	chr1B	15744865	15751148	1B	10	8.03434	12	56.0333	0	-0.828542	0.812805	cis
TraesCS1B01G032700	chr1B	15875847	15879684	1A	2.92748	0.65377	4.77258	15.1259	0	-0.333488	0.36385	trans
TraesCS1B01G032700	chr1B	15875847	15879684	1B	11	8.03434	13	37.992	0	0.644709	0.678931	cis
TraesCS1B01G033400	chr1B	16228502	16231600	2B	151.816	148	156	11.1305	0	0.176928	0.283118	trans
TraesCS1B01G034800	chr1B	16562868	16567458	2B	128	122	133	4.64863	0.038	0.1443	0.129782	trans
TraesCS1B01G034800	chr1B	16562868	16567458	3B	159.428	157.502	165	5.94267	0.001	-0.155132	0.162813	trans
TraesCS1B01G035600	chr1B	16925435	16931837	1B	12	10	13.1762	68.4289	0	-0.957273	0.870785	cis
TraesCS1B01G036500	chr1B	17379054	17386839	1B	12	11	13	86.9029	0	-0.817037	0.925631	cis
TraesCS1B01G036700	chr1B	17559910	17563766	1B	12.221	11	13.1762	72.5639	0	1.92231	0.885814	cis
TraesCS1B01G036800	chr1B	17564886	17567432	1B	12.221	11	13	79.3444	0	1.90627	0.90677	cis
TraesCS1B01G036900	chr1B	17622750	17624788	1B	12	9.08778	14.8825	44.9626	0	-0.88921	0.739343	cis
TraesCS1B01G037100	chr1B	17730527	17739883	1B	12	10	13	82.5592	0	-1.02914	0.915316	cis
TraesCS1B01G037700	chr1B	17792653	17795262	1B	13	10	14.8825	56.1011	0	-0.98527	0.813184	cis
TraesCS1B01G037900	chr1B	17810810	17816891	1B	12.221	10	14.8825	34.9979	0	-0.327784	0.648859	cis
TraesCS1B01G038100	chr1B	17889740	17892524	1B	11	8.03434	15.7766	10.3975	0	0.107088	0.26723	cis
TraesCS1B01G038700	chr1B	18385559	18387800	1B	8.96724	8.03434	14	5.47564	0.011	-0.136546	0.151039	cis
TraesCS1B01G038800	chr1B	18419377	18423130	1B	11	10	13	81.3509	0	-2.61254	0.9122	cis
TraesCS1B01G039300	chr1B	19018793	19020813	1B	138.395	137	138.395	13.6127	0	-0.201363	0.334402	cis
TraesCS1B01G041200	chr1B	20585218	20588374	1B	11	9.08778	13	68.54	0	-0.589878	0.871213	cis
TraesCS1B01G041300	chr1B	20588785	20595873	1B	11	9.08778	13	62.0784	0	-0.633132	0.843762	cis
TraesCS1B01G041400	chr1B	20834729	20836696	1B	11	9.08778	14	41.9809	0	-0.703632	0.715034	cis
TraesCS1B01G042000	chr1B	22021104	22025774	1B	13.1762	8.03434	15.2787	30.2114	0	-0.863539	0.594824	cis
TraesCS1B01G043600	chr1B	23597344	23599636	1B	12	10	13.1762	88.2005	0	-2.36453	0.928462	cis
TraesCS1B01G043600	chr1B	23597344	23599636	5A	131.326	121	134	7.6717	0	0.179449	0.204999	trans
TraesCS1B01G044100	chr1B	24143624	24152620	1B	10	8.03434	14	13.1938	0	0.149028	0.326013	cis
TraesCS1B01G044200	chr1B	24159601	24164811	1B	15.2787	10	16	6.97407	0.001	-0.0757295	0.18824	cis
TraesCS1B01G044300	chr1B	24258498	24262220	1B	13.1762	12.221	14	77.1248	0	-1.70375	0.900373	cis
TraesCS1B01G044500	chr1B	24494418	24501571	1B	13	10	14	69.2301	0	-2.00857	0.873844	cis
TraesCS1B01G045700	chr1B	25812498	25814364	1B	13	10	14	69.492	0	-1.38243	0.874828	cis
TraesCS1B01G045700	chr1B	25812498	25814364	1D	18	12	23	7.20782	0.001	-0.376002	0.193894	trans
TraesCS1B01G046200	chr1B	26134317	26136011	1B	15	14	15.7766	79.7378	0	-2.51039	0.907861	cis
TraesCS1B01G046300	chr1B	26185384	26189253	1B	15	14	15.7766	57.6063	0	-0.440422	0.821406	cis
TraesCS1B01G046800	chr1B	26621671	26638285	1B	15.2787	14.8825	15.7766	83.6185	0	-1.84473	0.917956	cis
TraesCS1B01G047700	chr1B	27674856	27678226	1B	15	12.221	15.7766	18.5048	0	-0.239788	0.424987	cis
TraesCS1B01G049200	chr1B	28764434	28767794	1A	17.1686	13.5212	21	11.2806	0	0.343718	0.286327	trans
TraesCS1B01G049300	chr1B	28810569	28824577	7B	0	0	4	4.71882	0.03	-0.143473	0.131606	trans
TraesCS1B01G050200	chr1B	30393964	30397094	1B	15.2787	13.1762	15.7766	15.2136	0	0.240784	0.365516	cis
TraesCS1B01G050600	chr1B	30730083	30731757	1B	14.8825	13.1762	15.7766	33.5741	0	0.326405	0.633586	cis
TraesCS1B01G051600	chr1B	31856704	31860904	3B	154.814	149.675	160	4.47769	0.047	0.0890699	0.125322	trans
TraesCS1B01G052700	chr1B	33065679	33067109	1D.2	1.2853	0	6	4.71605	0.046	0.170153	0.131535	trans
TraesCS1B01G055200	chr1B	37798961	37800280	4B	74.3278	68.634	79	4.66766	0.027	0.105031	0.130277	trans
TraesCS1B01G055400	chr1B	38117727	38121160	7D	65	60	71	6.36377	0.001	-0.112777	0.173289	trans
TraesCS1B01G056400	chr1B	39377535	39385214	4B	165.519	163	167	4.95721	0.017	0.0974078	0.137775	trans
TraesCS1B01G056500	chr1B	39393328	39397972	1B	16	15.2787	17	39.5287	0	-0.514743	0.693352	cis
TraesCS1B01G058000	chr1B	40180416	40186806	1B	15.7766	15.2787	17	14.266	0	0.163649	0.34728	cis
TraesCS1B01G058600	chr1B	41085218	41088978	1B	16	15.2787	21	14.2681	0	0.138138	0.347321	cis
TraesCS1B01G058700	chr1B	41091712	41097502	1B	15.7766	15.2787	16.6946	69.4023	0	-0.800521	0.874492	cis
TraesCS1B01G059000	chr1B	41641595	41644461	1B	15.7766	15.2787	17	6.89044	0	-0.154749	0.186207	cis
TraesCS1B01G059900	chr1B	43042800	43047978	2D	91.3014	90	97	6.30572	0.001	-0.121694	0.171853	trans
TraesCS1B01G059900	chr1B	43042800	43047978	5A	61	55	62.9305	8.10607	0	-0.143871	0.215259	trans
TraesCS1B01G060500	chr1B	44002239	44004623	2D	87	80.2008	91	6.87919	0.002	0.202406	0.185934	trans
TraesCS1B01G060700	chr1B	44067275	44072730	4A	62	58	67	7.09054	0.002	0.145348	0.191062	trans
TraesCS1B01G063800	chr1B	48346228	48347351	3D	124.768	119	130	6.77818	0.003	-0.190669	0.183471	trans
TraesCS1B01G063800	chr1B	48346228	48347351	6B	145.369	139	150	6.98646	0.003	-0.237318	0.188541	trans
TraesCS1B01G066000	chr1B	50203807	50206155	1B	18	16.6946	21	11.6635	0	0.312801	0.294453	cis
TraesCS1B01G068200	chr1B	53050199	53052675	2B	127.672	122	133	4.71937	0.038	-0.0778898	0.131621	trans
TraesCS1B01G069200	chr1B	54132281	54136442	5B	33	29.8078	35	5.87195	0.006	0.0811292	0.161041	trans
TraesCS1B01G073700	chr1B	57498378	57501198	3D	105	99	110	6.16838	0.004	-0.118042	0.168445	trans
TraesCS1B01G078100	chr1B	61123228	61126723	2B	147.111	144.647	148.67	10.9281	0	-0.223214	0.278765	trans
TraesCS1B01G078100	chr1B	61123228	61126723	7B	52	45	56	5.95327	0.004	0.164036	0.163078	trans
TraesCS1B01G079000	chr1B	61899373	61902035	1A	60.9241	57.4793	64	25.78	0	0.36451	0.537411	trans
TraesCS1B01G082300	chr1B	65770087	65772775	7B	18.4457	18.029	19.7313	45.1368	0	-0.457314	0.740697	trans
TraesCS1B01G083500	chr1B	67533790	67540920	1B	23	18	28	4.54976	0.034	0.161294	0.127205	cis
TraesCS1B01G083500	chr1B	67533790	67540920	3A	103	100.131	108	10.7493	0	0.253034	0.274898	trans
TraesCS1B01G086500	chr1B	72696308	72697290	2B	137	131.533	141.882	4.82336	0.037	-0.0986172	0.134317	trans
TraesCS1B01G088000	chr1B	83968841	83975099	1B	61.2798	58	67	5.09158	0.013	-0.128674	0.141232	cis
TraesCS1B01G090600	chr1B	91877727	91881186	1B	49.7114	48	52.4822	6.70368	0.006	-0.157729	0.18165	cis
TraesCS1B01G092300	chr1B	94200895	94208581	5B	94.7447	93.8574	104	5.18377	0.016	-0.147917	0.143597	trans
TraesCS1B01G092400	chr1B	94225420	94227131	1B	19	17.104	21	27.0184	0	0.588638	0.554228	cis
TraesCS1B01G092400	chr1B	94225420	94227131	6B	128	125	132.437	4.65406	0.041	0.202594	0.129923	trans
TraesCS1B01G093700	chr1B	95231286	95237020	1B	20	17.104	23.9954	12.0425	0	0.209429	0.302404	cis
TraesCS1B01G093800	chr1B	95289633	95302758	1B	21.9734	16.6946	23.9954	6.71146	0.004	0.158774	0.18184	cis
TraesCS1B01G095800	chr1B	99709605	99713603	1B	23.9954	20	29	6.26038	0.002	0.190308	0.170729	cis
TraesCS1B01G095800	chr1B	99709605	99713603	2D	88.2622	85	94	4.86889	0.014	0.144994	0.135495	trans
TraesCS1B01G095800	chr1B	99709605	99713603	4B	62	61	72	4.62426	0.026	-0.142142	0.129147	trans
TraesCS1B01G096900	chr1B	101221224	101223509	3A	134.31	129	137	5.29671	0.019	-0.244473	0.146484	trans
TraesCS1B01G097400	chr1B	101590463	101591951	4B	100	94	102.792	4.82047	0.034	-0.136165	0.134242	trans
TraesCS1B01G098200	chr1B	104770283	104774670	7B	187	178	189	6.89539	0	0.0760892	0.186328	trans
TraesCS1B01G099800	chr1B	107152146	107153716	1B	22.9846	18.2752	23.9954	6.63625	0.002	-0.0875236	0.179998	cis
TraesCS1B01G100100	chr1B	108209953	108210922	1B	21.9734	20	23.9954	16.9168	0	-0.312462	0.397022	cis
TraesCS1B01G100100	chr1B	108209953	108210922	5B	175.647	170.473	180.88	5.21892	0.011	0.134048	0.144497	trans
TraesCS1B01G100200	chr1B	108213063	108219099	1B	21	19	23.9954	10.245	0	-0.252419	0.26388	cis
TraesCS1B01G100800	chr1B	110604065	110607843	1B	23.9954	18.2752	29	8.49653	0	-0.106682	0.224368	cis
TraesCS1B01G101000	chr1B	110616662	110627387	1B	21	18.2752	23.9954	17.7341	0	-0.172449	0.41158	cis
TraesCS1B01G101600	chr1B	111260617	111265334	1B	22	19	25	18.4029	0	-0.186485	0.423233	cis
TraesCS1B01G102000	chr1B	111972007	111972690	1B	22	20	23.9954	26.2084	0	0.429954	0.5433	cis
TraesCS1B01G102100	chr1B	112194672	112194938	1A	54	49	60	4.38871	0.044	-0.118226	0.122992	trans
TraesCS1B01G102500	chr1B	112503757	112504420	4B	94	88	99	6.41134	0.001	0.172959	0.174464	trans
TraesCS1B01G104500	chr1B	115278975	115282343	1B	60	55.729	65	5.32075	0.017	0.0936484	0.147098	cis
TraesCS1B01G104500	chr1B	115278975	115282343	4B	54	44.0566	59	4.61683	0.038	-0.0848764	0.128954	trans
TraesCS1B01G104800	chr1B	115748882	115750704	1B	34	27.8291	38	4.91927	0.029	0.0965865	0.136796	cis
TraesCS1B01G107200	chr1B	119120776	119129133	1B	21.9734	16.6946	25.3561	5.24452	0.021	-0.104526	0.145151	cis
TraesCS1B01G107800	chr1B	119883160	119887378	1B	21.9734	17.104	27	4.75083	0.03	0.0985731	0.132437	cis
TraesCS1B01G109000	chr1B	120995533	121009788	1B	23.9954	18.2752	29	8.36528	0	0.19205	0.221318	cis
TraesCS1B01G112000	chr1B	130018645	130021143	1B	21.9734	21	22.9846	52.5033	0	0.951009	0.791964	cis
TraesCS1B01G112700	chr1B	130636812	130643984	1B	23	21.9734	23.9954	71.6017	0	-0.536915	0.882481	cis
TraesCS1B01G113800	chr1B	133105979	133107272	1B	22.9846	20	23.9954	40.1589	0	-0.378704	0.699077	cis
TraesCS1B01G117200	chr1B	137445194	137448305	1B	24	23	25	76.7557	0	1.86287	0.899267	cis
TraesCS1B01G117200	chr1B	137445194	137448305	6B	217.091	214	236.936	5.91036	0.006	0.190364	0.162004	trans
TraesCS1B01G117400	chr1B	137452919	137454174	1B	39.4548	34	45	14.3252	0	0.206048	0.348435	cis
TraesCS1B01G118900	chr1B	139658907	139669035	1B	24	23	25	28.4591	0	-0.437076	0.573027	cis
TraesCS1B01G119300	chr1B	141283445	141296283	7D	87	82	93	7.38006	0	-0.155932	0.198036	trans
TraesCS1B01G119400	chr1B	141721771	141723708	6D	69.3763	64	74.8584	4.77828	0.027	-0.129881	0.133149	trans
TraesCS1B01G121100	chr1B	143054921	143056823	1D	31.2283	26.1079	33	9.50055	0	-0.223949	0.24731	trans
TraesCS1B01G122100	chr1B	145718064	145720548	2D	124	120	131	5.86197	0.002	0.147538	0.16079	trans
TraesCS1B01G123200	chr1B	148891527	148900176	1B	22	20	27	7.24794	0.003	0.0925842	0.194861	cis
TraesCS1B01G124200	chr1B	150664578	150667762	1B	23	17.104	28	5.03277	0.024	-0.131626	0.139721	cis
TraesCS1B01G124200	chr1B	150664578	150667762	2D	80.2008	75.0962	85.3255	5.56789	0.011	-0.135938	0.153378	trans
TraesCS1B01G124900	chr1B	151467835	151473827	1B	23.9954	23	25.3561	12.8241	0	-0.139889	0.318519	cis
TraesCS1B01G125400	chr1B	152522293	152524911	4A	64	58	69	5.98771	0.003	-0.0873998	0.16394	trans
TraesCS1B01G126300	chr1B	154165137	154170253	1B	25.3561	23	31	5.13898	0.021	0.0593651	0.142449	cis
TraesCS1B01G127700	chr1B	156595104	156598937	3A	21.2737	19.2409	26	5.34866	0.013	-0.0619084	0.147809	trans
TraesCS1B01G127900	chr1B	156684949	156688706	1B	23.9954	23	29	6.45752	0.001	0.16047	0.175604	cis
TraesCS1B01G127900	chr1B	156684949	156688706	2D	96	86	97	5.57158	0.007	0.135603	0.153471	trans
TraesCS1B01G128200	chr1B	157278374	157280029	1B	24	23	27.8291	41.0161	0	0.452292	0.706693	cis
TraesCS1B01G128300	chr1B	157457432	157467665	1B	24	23	25	34.5796	0	1.88357	0.644439	cis
TraesCS1B01G128600	chr1B	157934685	157939882	5B	232.075	231.393	234	4.66984	0.041	-0.106558	0.130334	trans
TraesCS1B01G129600	chr1B	159914450	159924182	1B	23	17.104	28	6.16352	0.001	-0.0902393	0.168324	cis
TraesCS1B01G129600	chr1B	159914450	159924182	3A	84	79	89.56	4.97721	0.017	-0.0784151	0.13829	trans
TraesCS1B01G130100	chr1B	160664546	160667071	5D.2	91	88	94	5.18305	0.028	-0.0368949	0.143578	trans
TraesCS1B01G132400	chr1B	166592047	166594588	1B	24	23	25	53.7073	0	-0.786962	0.79932	cis
TraesCS1B01G132900	chr1B	167930227	167934361	1B	32	27.8291	38	4.41374	0.048	0.0710454	0.123648	cis
TraesCS1B01G135200	chr1B	172006702	172013988	6A	79	76	81.8514	5.04691	0.022	0.113799	0.140085	trans
TraesCS1B01G135900	chr1B	173129068	173133167	1B	23.9954	20	25	23.3706	0	-0.209796	0.502852	cis
TraesCS1B01G136700	chr1B	174642890	174644737	1B	25	21	29	5.98764	0.005	0.169763	0.163938	cis
TraesCS1B01G138100	chr1B	177835833	177838463	5D.2	86.0648	81	92	4.77972	0.03	-0.122384	0.133186	trans
TraesCS4A01G367700	chr4A	640894328	640900910	3A	71	70	74.3947	8.02475	0.013	0.0763646	0.213348	trans
TraesCS4A01G373100	chr4A	648462016	648463896	1B	10	8.03434	15.2787	19.7098	0	-0.282365	0.445338	trans
TraesCS4A01G381800	chr4A	659014420	659017612	4A	133.174	131.779	135	36.464	0	0.567388	0.663921	cis
TraesCS4A01G382700	chr4A	660790453	660795726	4A	132	129	136	14.1915	0	-0.332114	0.345824	cis
TraesCS4A01G382900	chr4A	660916337	660921619	4A	133	132	133.974	49.8011	0	-1.43179	0.774456	cis
TraesCS4A01G382900	chr4A	660916337	660921619	7B	116	111.755	121	5.11537	0.015	0.478951	0.141843	trans
TraesCS4A01G384200	chr4A	661973722	661974054	1B	76.9455	75	80	7.74613	0.001	0.196749	0.206767	trans
TraesCS4A01G384200	chr4A	661973722	661974054	4A	130.967	128	136.383	19.1639	0	0.476804	0.436208	cis
TraesCS4A01G384800	chr4A	662278611	662292331	4A	145	137	145.799	11.5333	0	-0.372531	0.2917	cis
TraesCS4A01G386100	chr4A	663276708	663283668	4A	125.613	120	130.967	5.73535	0.009	-0.130105	0.157607	cis
TraesCS4A01G386500	chr4A	664153152	664154299	4A	133	128.49	136	10.5499	0	-0.267342	0.270562	cis
TraesCS4A01G387600	chr4A	665438790	665444116	4A	140.555	135	145.799	4.88063	0.035	-0.0868816	0.135798	cis
TraesCS4A01G387600	chr4A	665438790	665444116	6B	111.391	110.635	115	30.8001	0	0.27615	0.601894	trans
TraesCS4A01G388200	chr4A	665864437	665873587	2B	109.08	108.234	110	10.4788	0.043	-0.0529826	0.26901	trans
TraesCS4A01G388300	chr4A	665925608	665929131	4A	133.174	124	135	5.08616	0.048	0.148322	0.141093	cis
TraesCS4A01G389600	chr4A	666980143	666983528	4A	131.779	128.49	136.383	10.2435	0	0.224923	0.263849	cis
TraesCS4A01G389900	chr4A	667174383	667174854	4A	133.174	132	135	48.8058	0	0.736358	0.767642	cis
TraesCS4A01G390100	chr4A	667330919	667331413	4A	133.174	130	133.974	35.6785	0	-0.917868	0.655933	cis
TraesCS4A01G390400	chr4A	667352002	667355329	3A	74.3947	73	79	7.42097	0.001	0.331674	0.199016	trans
TraesCS4A01G390400	chr4A	667352002	667355329	4A	133	132	135	65.8509	0	-1.38828	0.86043	cis
TraesCS4A01G391000	chr4A	667858583	667862928	4A	133.174	129.523	135	18.706	0	-0.38132	0.428435	cis
TraesCS4A01G391600	chr4A	668159924	668164015	4A	130.967	129	136	5.14939	0.022	0.129706	0.142716	cis
TraesCS4A01G393100	chr4A	668747192	668751479	4A	133	131	135	56.3896	0	1.17571	0.814789	cis
TraesCS4A01G393500	chr4A	669239138	669240980	4A	147.229	146.514	147.596	20.8884	0	-0.355368	0.464545	cis
TraesCS4A01G393600	chr4A	669316122	669320388	4A	147.229	146.514	147.596	55.8945	0	-0.76352	0.812026	cis
TraesCS4A01G395700	chr4A	670847717	670852497	4A	133	132	133.974	36.389	0	0.686666	0.663166	cis
TraesCS4A01G396800	chr4A	671931930	671936153	4A	133.174	132	133.974	33.1707	0	-0.953831	0.629139	cis
TraesCS4A01G397800	chr4A	673066957	673071513	7A	72.884	71	73.5302	75.0247	0	1.36599	0.893915	trans
TraesCS4A01G398300	chr4A	673411559	673414121	4A	131	130	135	51.5768	0	0.817828	0.78612	cis
TraesCS4A01G398700	chr4A	673716388	673718739	4A	133.174	132	133.974	59.1221	0	-1.28853	0.829321	cis
TraesCS4A01G398700	chr4A	673716388	673718739	6D	72	69	73	6.17634	0.001	-0.107675	0.168642	trans
TraesCS4A01G398800	chr4A	673772828	673774562	4A	134	130	135	15.854	0	0.356471	0.377551	cis
TraesCS4A01G399300	chr4A	673965201	673966983	5A	15	10	16.9932	6.48177	0.002	0.364228	0.176201	trans
TraesCS4A01G399300	chr4A	673965201	673966983	5B	175.147	173	175.647	16.3983	0	0.548183	0.387601	trans
TraesCS4A01G400200	chr4A	674601837	674604971	4A	130.967	130	135	32.3077	0	-0.57562	0.619443	cis
TraesCS4A01G401200	chr4A	675279342	675281109	4A	133.174	128	139	9.95787	0	0.268405	0.257533	cis
TraesCS4A01G401600	chr4A	675587877	675590535	4A	133.174	128	137	9.25055	0.009	-0.257225	0.241662	cis
TraesCS4A01G401700	chr4A	675600394	675603117	3B	168.122	167.479	172	4.49937	0.036	0.0767695	0.125889	trans
TraesCS4A01G401700	chr4A	675600394	675603117	4A	133.174	132	133.974	59.6457	0	-1.09242	0.831973	cis
TraesCS4A01G401800	chr4A	675796026	675801274	4A	133.174	129.523	139	4.73449	0.021	-0.0702307	0.132013	cis
TraesCS4A01G401800	chr4A	675796026	675801274	7D	4	2	5.95818	18.8701	0	0.190159	0.431233	trans
TraesCS4A01G402500	chr4A	675967150	675970077	4A	135	132	137	8.91615	0.031	0.15961	0.23404	cis
TraesCS4A01G404000	chr4A	677934919	677937524	4A	135	130	136	9.58223	0.013	0.25646	0.249146	cis
TraesCS4A01G406700	chr4A	679656945	679659954	4A	132	131	135	76.7243	0	-1.98023	0.899172	cis
TraesCS4A01G406900	chr4A	679974090	679979279	4A	124	120	129.523	11.184	0.001	0.207524	0.284263	cis
TraesCS4A01G407000	chr4A	679980294	679981540	6A	82.9404	78	88	18.7384	0	-0.154958	0.428989	trans
TraesCS4A01G408900	chr4A	681661869	681680991	7A.2	10	7.37942	12.7072	6.45985	0.049	-0.0641814	0.175661	trans
TraesCS4A01G409100	chr4A	681716463	681721820	3B	22	18	30	5.71344	0.024	-0.0534107	0.157054	trans
TraesCS4A01G410700	chr4A	683606137	683611421	3D	153	151.345	154.566	9.17715	0.033	0.0866582	0.239995	trans
TraesCS4A01G410800	chr4A	683616381	683618505	3A	71	70	72	11.9277	0.015	-0.0599763	0.300006	trans
TraesCS4A01G411600	chr4A	683877561	683899104	4A	145.799	142.37	147.596	7.24092	0.031	-0.219197	0.194692	cis
TraesCS4A01G412500	chr4A	684268946	684272192	4A	130.967	129.523	136	10.3617	0.017	0.161946	0.266446	cis
TraesCS4A01G412700	chr4A	684430986	684432395	3A	122.127	122	123.485	69.4158	0	-1.4871	0.874543	trans
TraesCS4A01G413100	chr4A	684512708	684518435	4A	135	131	136	25.9922	0	0.346661	0.540337	cis
TraesCS4A01G414700	chr4A	684965088	684968769	4A	134	130	136.383	8.50901	0.02	0.187919	0.224658	cis
TraesCS4A01G418900	chr4A	688952250	688954992	6B	64	59	68	5.4599	0.014	-0.165985	0.150639	trans
TraesCS4A01G420600	chr4A	691123893	691125373	4A	136	134	138	38.8396	0	-0.784253	0.686967	cis
TraesCS4A01G421900	chr4A	692358749	692359852	4A	143	137	145.799	9.60188	0.003	-0.265417	0.249587	cis
TraesCS4A01G422100	chr4A	692382875	692386116	4A	139.693	138	140.555	46.1656	0	-0.729991	0.748552	cis
TraesCS4A01G422700	chr4A	692953459	692959802	4A	139.693	136.383	142	20.6832	0	0.37491	0.46125	cis
TraesCS4A01G424600	chr4A	695908011	695911018	4A	140.555	137	141.291	10.2659	0	-0.188979	0.264342	cis
TraesCS4A01G425100	chr4A	696006608	696009062	4A	142	140	143	59.7633	0	-1.42015	0.832562	cis
TraesCS4A01G425300	chr4A	697383162	697389856	4A	146	142.37	147.596	7.34168	0.016	-0.211317	0.197115	cis
TraesCS4A01G426800	chr4A	698050432	698052688	4A	141.291	140.555	142	41.1245	0	0.644561	0.707642	cis
TraesCS4A01G426900	chr4A	698053238	698055924	4A	141.291	138	142.37	16.7692	0	0.353109	0.394355	cis
TraesCS4A01G427500	chr4A	698426785	698432873	3D	137	131	141	5.61748	0.009	-0.132378	0.154632	trans
TraesCS4A01G427500	chr4A	698426785	698432873	4A	142.37	141.291	143.653	36.3643	0	-0.580285	0.662918	cis
TraesCS4A01G428600	chr4A	699793866	699796827	3D	135	131	138	4.47872	0.049	-0.0565659	0.125349	trans
TraesCS4A01G428700	chr4A	699883173	699885619	4A	141.291	140	145	10.9811	0.001	0.215592	0.279907	cis
TraesCS4A01G429600	chr4A	700449628	700450459	1B	15.2787	12.221	15.7766	40.4398	0	-0.760616	0.701594	trans
TraesCS4A01G429600	chr4A	700449628	700450459	5B	19	18	24	5.49679	0.01	-0.207343	0.151576	trans
TraesCS4A01G431300	chr4A	702043190	702046461	3B	5	0	8	7.02558	0	-0.319189	0.189489	trans
TraesCS4A01G432300	chr4A	703268167	703271490	4A	147	146	147.596	40.3691	0	-0.621063	0.700962	cis
TraesCS4A01G432400	chr4A	703336643	703341174	4A	146	144	147.229	36.0147	0	-0.484416	0.659375	cis
TraesCS4A01G434000	chr4A	704795444	704797884	4A	147.229	145	149	13.6026	0	-0.393642	0.334201	cis
TraesCS4A01G434600	chr4A	705178206	705181441	4A	147.229	146.514	147.596	60.3663	0	-1.07999	0.835554	cis
TraesCS4A01G434900	chr4A	705509912	705513259	4A	147.596	141.291	152	7.26331	0	0.191545	0.195231	cis
TraesCS4A01G435200	chr4A	705536939	705539617	4A	146	145	146.514	34.4889	0	-0.71253	0.643473	cis
TraesCS4A01G435600	chr4A	705632664	705634302	4A	147.229	145	147.596	14.5206	0	-0.269063	0.35223	cis
TraesCS4A01G435600	chr4A	705632664	705634302	7A	17	11	22	9.32727	0	0.196058	0.2434	trans
TraesCS4A01G437100	chr4A	707036615	707039709	4A	147.229	146.514	147.596	72.5335	0	-1.9063	0.88571	cis
TraesCS4A01G437200	chr4A	707040097	707048030	4A	147.229	146.514	147.596	27.5029	0	-1.32606	0.560641	cis
TraesCS4A01G438500	chr4A	708321214	708322478	4A	149.467	144	155	6.13906	0.003	0.320188	0.167715	cis
TraesCS4A01G439000	chr4A	708606462	708614567	4A	147.229	142.37	147.596	7.72934	0.003	-0.230354	0.206368	cis
TraesCS4A01G439400	chr4A	708679651	708681671	4A	148	147.229	148.879	58.0476	0	1.36182	0.823747	cis
TraesCS4A01G439500	chr4A	708688809	708691193	4A	147.229	146.514	147.596	74.0259	0	-1.83329	0.890699	cis
TraesCS4A01G440600	chr4A	709612413	709616291	2B	97.9866	97.2605	108	4.32664	0.047	0.349086	0.121362	trans
TraesCS4A01G440600	chr4A	709612413	709616291	4A	147.229	146.514	147.596	68.3858	0	-2.16014	0.870618	cis
TraesCS4A01G441300	chr4A	709879258	709880835	2A	82	72	82.6661	19.8919	0	0.382147	0.44835	trans
TraesCS4A01G441300	chr4A	709879258	709880835	4A	147.229	146	148	14.8073	0	-0.326799	0.357759	cis
TraesCS4A01G441400	chr4A	709894411	709896222	4A	147.229	146.514	147.596	43.387	0	-1.11363	0.726768	cis
TraesCS4A01G441500	chr4A	709900984	709909225	2B	114.848	114	116	9.58995	0	0.134038	0.249319	trans
TraesCS4A01G441500	chr4A	709900984	709909225	4A	147.229	146.514	147.596	31.559	0	-0.405678	0.610827	cis
TraesCS4A01G442100	chr4A	710242507	710245115	4A	147.229	146	147.596	18.5312	0	-0.442686	0.425441	cis
TraesCS4A01G442300	chr4A	710282649	710285041	4A	147.229	146.514	147.596	71.4178	0	-2.2244	0.881833	cis
TraesCS4A01G442400	chr4A	710393534	710394888	4A	147.596	147.229	149.467	23.1448	0	0.465198	0.499484	cis
TraesCS4A01G442900	chr4A	710741897	710744733	1A	60	57.4793	62	5.58145	0.045	-0.0785631	0.153721	trans
TraesCS4A01G444200	chr4A	712856430	712858809	4A	147.229	145.799	147.596	11.8931	0	-0.258336	0.29928	cis
TraesCS4A01G444300	chr4A	712862865	712874048	4A	147.229	145.799	147.596	17.3668	0	-0.300828	0.405083	cis
TraesCS4A01G444500	chr4A	712913981	712917304	4A	149.467	148	152	67.8883	0	-1.88836	0.868679	cis
TraesCS4A01G445000	chr4A	713114838	713118412	3D	124.768	119	128	5.08138	0.007	-0.236638	0.140971	trans
TraesCS4A01G445000	chr4A	713114838	713118412	4A	159.627	158.215	161	52.8759	0	-0.897048	0.794269	cis
TraesCS4A01G445300	chr4A	713351688	713353828	4A	163.741	163	168	5.73909	0.02	0.151555	0.157701	cis
TraesCS4A01G445300	chr4A	713351688	713353828	7A	19	13.3889	20	15.1287	0	0.190707	0.363903	trans
TraesCS4A01G445600	chr4A	713516952	713523584	4A	157	154	161	11.9588	0	-2.03031	0.300657	cis
TraesCS4A01G446500	chr4A	713948602	713949985	4A	159.627	154	161	27.0934	0	-0.628263	0.555227	cis
TraesCS4A01G446600	chr4A	714099684	714103815	4A	158.215	153	161.215	17.8918	0	0.478388	0.41435	cis
TraesCS4A01G446600	chr4A	714099684	714103815	7A	15	13.3889	23	7.17418	0	-0.634951	0.193083	trans
TraesCS4A01G448600	chr4A	715006340	715010565	4A	147.229	144	153	13.8605	0	-0.402273	0.339317	cis
TraesCS4A01G448800	chr4A	715097973	715099361	4A	156	154	158	70.1914	0	-2.55968	0.877419	cis
TraesCS4A01G448900	chr4A	715297285	715299420	3B	84	82.0161	91	5.09108	0.015	-0.166858	0.14122	trans
TraesCS4A01G448900	chr4A	715297285	715299420	6B	87	85.4354	90	31.5237	0	0.421396	0.610415	trans
TraesCS4A01G450700	chr4A	715995087	715997512	5A.2	20	18.2958	21.2456	61.092	0	1.49729	0.839085	trans
TraesCS4A01G452400	chr4A	717307494	717311250	4A	158.215	153	161	18.9099	0	0.371739	0.43191	cis
TraesCS4A01G454800	chr4A	718848586	718850423	4A	161	158.215	162	27.621	0	-1.25861	0.56219	cis
TraesCS4A01G455000	chr4A	718865995	718867345	4A	159.002	158.215	162	58.3546	0	-2.03144	0.825358	cis
TraesCS4A01G455800	chr4A	719164183	719169190	4A	162.499	158.215	166	15.9495	0	0.310573	0.379327	cis
TraesCS4A01G455900	chr4A	719178222	719179736	4A	161.215	160	162	47.0043	0	-2.38564	0.754781	cis
TraesCS4A01G456300	chr4A	721380650	721386377	4A	162.499	161.215	163.741	22.0472	0	-0.614999	0.482783	cis
TraesCS4A01G457100	chr4A	722410062	722414123	4A	162	160	167	26.31	0	-0.475389	0.544686	cis
TraesCS4A01G458000	chr4A	723018222	723023198	3B	4	1	6	18.2271	0	-0.495175	0.420191	trans
TraesCS4A01G459400	chr4A	724853530	724855831	4A	168	166	171	57.5639	0	-1.38978	0.82118	cis
TraesCS4A01G460000	chr4A	725660372	725664552	4A	168.593	167	171	36.7901	0	-0.437229	0.667182	cis
TraesCS4A01G461600	chr4A	726111949	726116519	4A	168.593	167	169	71.366	0	1.53635	0.88165	cis
TraesCS4A01G461700	chr4A	726212990	726216998	4A	168.593	167	169	78.5324	0	1.88908	0.904479	cis
TraesCS4A01G462100	chr4A	726436070	726441160	4A	168.593	166	170	37.427	0	0.613984	0.673461	cis
TraesCS4A01G462300	chr4A	726446203	726447490	4A	167	165	173	27.5229	0	0.369923	0.560904	cis
TraesCS4A01G463300	chr4A	727114259	727119033	4A	168	166	172	41.9894	0	0.478253	0.715106	cis
TraesCS4A01G463400	chr4A	727127698	727129121	4A	168	165	174	19.25	0	-0.756833	0.437658	cis
TraesCS4A01G464500	chr4A	728427690	728431426	4A	172.01	171	174	81.5153	0	-1.6603	0.91263	cis
TraesCS4A01G467800	chr4A	729741787	729748169	4A	173	171	174	62.8326	0	1.62341	0.847246	cis
TraesCS4A01G469900	chr4A	731337831	731340635	3D	153.925	141	154.566	4.91753	0.05	0.0876153	0.136751	trans
TraesCS4A01G469900	chr4A	731337831	731340635	4A	172.01	167	177.271	6.03641	0.019	0.150106	0.165156	cis
TraesCS4A01G471100	chr4A	731693059	731697828	4A	175	174	175.424	83.6811	0	2.60439	0.91811	cis
TraesCS4A01G471500	chr4A	732004209	732005808	4A	175.424	173	176.066	50.401	0	0.738113	0.778465	cis
TraesCS4A01G471900	chr4A	732354894	732355298	4A	175.424	175	176	88.1183	0	1.96968	0.928286	cis
TraesCS4A01G472000	chr4A	732355489	732358287	4A	175.424	174.754	176	79.8215	0	2.01857	0.908091	cis
TraesCS4A01G472400	chr4A	732769817	732771721	4A	176.066	175.424	177	66.7586	0	1.46577	0.864167	cis
TraesCS4A01G472500	chr4A	732771648	732774321	4A	176.066	175.424	177	46.7042	0	0.649367	0.75257	cis
TraesCS4A01G472600	chr4A	732778803	732781271	4A	176.066	171	182	8.59476	0.009	0.21775	0.226643	cis
TraesCS4A01G473400	chr4A	733430875	733433950	4A	177	175.424	182	28.128	0	0.401833	0.568777	cis
TraesCS4A01G473400	chr4A	733430875	733433950	7A	10.094	6	15	12.3613	0	-0.221047	0.309023	trans
TraesCS4A01G473600	chr4A	733604168	733606057	4A	177.271	174.754	183	11.3795	0.008	-0.215632	0.288435	cis
TraesCS4A01G474200	chr4A	733705236	733711789	4A	177	176.355	180	67.0669	0	0.983236	0.865413	cis
TraesCS4A01G475800	chr4A	734577676	734579857	4A	184.359	183	185	79.3084	0	1.79344	0.90667	cis
TraesCS4A01G475800	chr4A	734577676	734579857	4B	48	44.5108	50	4.94858	0.024	0.120845	0.137552	trans
TraesCS4A01G475900	chr4A	734581845	734587928	4A	184.359	183	185	64.2871	0	0.919951	0.853748	cis
TraesCS4A01G475900	chr4A	734581845	734587928	5B	62	59.1315	66.7	6.32759	0.001	-0.0806631	0.172394	trans
TraesCS4A01G476600	chr4A	735004171	735007260	4A	184	183	185	92.4109	0	2.21336	0.936925	cis
TraesCS4A01G477800	chr4A	735484113	735487946	4A	184.359	183	185	79.2071	0	2.25871	0.906387	cis
TraesCS4A01G478700	chr4A	735759140	735762619	4A	184	182	185	59.8926	0	1.23459	0.833209	cis
TraesCS4A01G479400	chr4A	736147293	736151145	4A	184.359	183	185	78.6443	0	2.30157	0.904798	cis
TraesCS4A01G481200	chr4A	737155019	737158174	4A	187.9	180	187.9	7.73514	0	-0.466156	0.206506	cis
TraesCS4A01G481200	chr4A	737155019	737158174	7A	9	6	10	51.0764	0	-1.69988	0.782895	trans
TraesCS4A01G481300	chr4A	737193741	737205895	4A	185	183	186	32.7486	0	0.734824	0.624427	cis
TraesCS4A01G481300	chr4A	737193741	737205895	7A	10.094	5	13	12.5212	0	-0.35537	0.312319	trans
TraesCS4A01G481400	chr4A	737332328	737341420	4A	184.359	183	185	52.9704	0	0.820602	0.794849	cis
TraesCS4A01G481600	chr4A	737367096	737369882	4A	184.359	183	185	77.5555	0	2.82926	0.901647	cis
TraesCS4A01G481700	chr4A	737380115	737386388	4A	184.359	182	185	45.6439	0	0.866291	0.744599	cis
TraesCS4A01G481700	chr4A	737380115	737386388	4B	97	91.8115	102	4.95126	0.016	0.279225	0.137621	trans
TraesCS4A01G481800	chr4A	737407729	737412951	4A	184.359	183	185	76.6778	0	1.31446	0.899032	cis
TraesCS4A01G482000	chr4A	737479588	737483224	4A	184.359	180.199	187.9	5.88223	0.017	0.188592	0.161298	cis
TraesCS4A01G482200	chr4A	737499249	737506011	4A	184	183	185	73.8977	0	1.41034	0.890279	cis
TraesCS4A01G482500	chr4A	737737221	737740806	1A	53.4404	53	54	77.2192	0	-1.88651	0.900653	trans
TraesCS4A01G482500	chr4A	737737221	737740806	4A	175	172.01	180	8.29326	0	-0.0829279	0.219639	cis
TraesCS4A01G483000	chr4A	738033075	738035425	4A	184.359	183	185	83.5626	0	-1.79215	0.917819	cis
TraesCS4A01G485300	chr4A	739027364	739039243	4A	187.9	186	187.9	56.8762	0	0.751027	0.817464	cis
TraesCS4A01G486800	chr4A	739680729	739683966	4A	59.209	54	65	5.03394	0.017	0.183575	0.139751	cis
TraesCS4A01G488000	chr4A	739905701	739910609	4A	58	54	63.8999	6.10089	0.002	0.25294	0.166765	cis
TraesCS4A01G491500	chr4A	741129494	741130168	3A	108	107	109	6.89436	0.002	-0.264612	0.186303	trans
TraesCS4A01G491500	chr4A	741129494	741130168	4A	148.879	147.596	152	62.9871	0	2.83473	0.84795	cis
TraesCS4A01G492900	chr4A	741779038	741780613	7B	198	192	200.538	18.7312	0	0.518538	0.428866	trans
TraesCS4A01G499500	chr4A	744433284	744433745	4A	187.9	185.042	187.9	17.0183	0	-1.12887	0.398849	cis
TraesCS4B01G000900	chr4B	621192	623232	4B	1.08958	0	2	33.4478	0	-0.399385	0.632199	cis
TraesCS4B01G001000	chr4B	639894	640937	4B	0	0	3	11.3198	0	0.24132	0.287163	cis
TraesCS4B01G001500	chr4B	824217	826230	4B	1.08958	0	4	10.0945	0	-0.180963	0.26056	cis
TraesCS4B01G002400	chr4B	1257749	1263057	4B	0	0	8	5.12546	0.025	0.0651291	0.142102	cis
TraesCS4B01G002900	chr4B	1768549	1772568	4B	1.08958	0	2	80.365	0	-1.76984	0.909573	cis
TraesCS4B01G003000	chr4B	1774015	1778545	4B	1.08958	0	2	90.6119	0	-1.12676	0.933439	cis
TraesCS4B01G003100	chr4B	1780942	1785316	4B	1.08958	0	2	83.9306	0	-1.87564	0.918718	cis
TraesCS4B01G003300	chr4B	1851740	1855595	4B	1.08958	0	2.08079	46.886	0	-0.815161	0.753912	cis
TraesCS4B01G003600	chr4B	2148325	2150431	4B	1.08958	0	6	43.9865	0	-0.957185	0.731622	cis
TraesCS4B01G005900	chr4B	3859573	3861588	4B	1.08958	0	2	63.1852	0	-1.33727	0.848848	cis
TraesCS4B01G006200	chr4B	3902814	3907002	4A	95	94	102.269	6.92777	0.002	0.108307	0.187115	trans
TraesCS4B01G006200	chr4B	3902814	3907002	4B	2	0	3	21.13	0	-0.370117	0.4684	cis
TraesCS4B01G006600	chr4B	4516943	4520618	4B	6	4	8	59.921	0	-0.980538	0.83335	cis
TraesCS4B01G007100	chr4B	4848415	4852836	4B	9.01096	8	10	85.4491	0	0.728464	0.922327	cis
TraesCS4B01G007400	chr4B	4951076	4955090	4B	2	0	3	35.822	0	0.827254	0.657406	cis
TraesCS4B01G007500	chr4B	4990514	4994422	2B	9.13147	4	14.3951	5.39628	0.011	0.135357	0.149022	trans
TraesCS4B01G007500	chr4B	4990514	4994422	4B	2	0	4	5.6989	0.008	-0.149946	0.156688	cis
TraesCS4B01G007800	chr4B	5195100	5197976	4A	63	58	69	9.32763	0	0.176767	0.243408	trans
TraesCS4B01G009100	chr4B	5932192	5935232	4B	11.166	6	11.8142	12.9588	0	0.270664	0.32126	cis
TraesCS4B01G009200	chr4B	6008015	6011995	4B	5	4	6	35.2289	0	0.807454	0.651276	cis
TraesCS4B01G009500	chr4B	6039104	6042537	4B	1.08958	0	4	5.31899	0.01	0.171098	0.147053	cis
TraesCS4B01G009500	chr4B	6039104	6042537	6B	107.447	104.001	111	5.1534	0.015	-0.170316	0.142819	trans
TraesCS4B01G009800	chr4B	6139622	6141614	4B	1.08958	0	2	84.784	0	-1.1707	0.920766	cis
TraesCS4B01G009800	chr4B	6139622	6141614	7D	83.8866	79	87.9081	4.74982	0.027	0.138216	0.132411	trans
TraesCS4B01G009900	chr4B	6145862	6150103	4B	1.08958	0	2	62.4943	0	-0.918279	0.845693	cis
TraesCS4B01G010500	chr4B	7043345	7047080	4B	7	6	8	70.5179	0	0.422256	0.87861	cis
TraesCS4B01G012600	chr4B	8015713	8018603	7B	79	78.1393	84	29.5435	0	-0.370794	0.58665	trans
TraesCS4B01G014300	chr4B	10436761	10437632	4B	12	6	13.9554	7.07418	0.001	-0.131769	0.190666	cis
TraesCS4B01G015700	chr4B	11710693	11715277	1D.2	0	0	6	5.21196	0.012	-0.0993178	0.144318	trans
TraesCS4B01G015800	chr4B	11734874	11735616	4B	12	6	13.9554	7.88134	0	0.166342	0.209968	cis
TraesCS4B01G018500	chr4B	13395470	13395832	4A	66	62	72.9824	6.75352	0.003	-0.163695	0.182868	trans
TraesCS4B01G018900	chr4B	13944552	13947600	4B	18	13.1619	19	8.85316	0	-0.154544	0.232596	cis
TraesCS4B01G019000	chr4B	13973019	13976709	4B	29	19	30	4.9173	0.018	0.102172	0.136745	cis
TraesCS4B01G019100	chr4B	13976961	13981870	4B	25	21	29	67.6162	0	-0.607175	0.867606	cis
TraesCS4B01G019900	chr4B	14110301	14115649	4B	37.9733	31	38.615	7.49024	0	0.0992586	0.200674	cis
TraesCS4B01G020000	chr4B	14117806	14125905	4B	37	36.3792	37.9733	75.3372	0	0.796448	0.894902	cis
TraesCS4B01G028700	chr4B	21215535	21219354	4B	43.4151	39	49	7.54634	0	0.19827	0.202014	cis
TraesCS4B01G028900	chr4B	21366310	21378732	4B	43.2362	40	43.4151	13.7987	0	0.166172	0.338095	cis
TraesCS4B01G029000	chr4B	21378972	21381922	2B	144.092	139	150	4.33084	0.05	-0.0538541	0.121473	trans
TraesCS4B01G029000	chr4B	21378972	21381922	4B	43.4151	41.5389	44	20.8932	0	0.18428	0.464623	cis
TraesCS4B01G029300	chr4B	21550605	21554291	4B	43.2362	39.2578	44	19.7342	0	0.328317	0.445742	cis
TraesCS4B01G029400	chr4B	21554518	21558388	4B	42	38.615	44.5108	14.4242	0	-0.250408	0.350359	cis
TraesCS4B01G029700	chr4B	21937120	21944075	1B	18	15.2787	21	4.83076	0.026	-0.0643259	0.134509	trans
TraesCS4B01G030300	chr4B	22564475	22575232	4B	43.2362	42	43.4151	16.9855	0	0.169097	0.398259	cis
TraesCS4B01G030500	chr4B	22861828	22867232	4B	43.2362	42	43.4151	62.6771	0	0.480144	0.846534	cis
TraesCS4B01G030600	chr4B	22877695	22880571	4B	43.2362	41.5389	43.4151	32.9032	0	0.239983	0.62616	cis
TraesCS4B01G030800	chr4B	22899437	22903886	4B	43.2362	41.5389	43.4151	25.8006	0	0.803828	0.537696	cis
TraesCS4B01G032700	chr4B	24538674	24543288	4B	43.4151	43.2362	44	101.585	0	-2.52604	0.952059	cis
TraesCS4B01G032800	chr4B	24563115	24566474	4B	43.4151	43.2362	44	13.9664	0	-0.165776	0.341406	cis
TraesCS4B01G036800	chr4B	26486024	26492330	4B	37.9733	32	43	4.68845	0.03	0.0872209	0.130817	cis
TraesCS4B01G039100	chr4B	27904761	27906329	4B	44	39	50	5.42378	0.008	-0.10904	0.149721	cis
TraesCS4B01G042300	chr4B	28949360	28960436	4B	44.5108	44.0566	50	14.2128	0	0.16949	0.34624	cis
TraesCS4B01G042600	chr4B	29709859	29715180	2B	150.658	145	155	4.60854	0.04	0.115994	0.128738	trans
TraesCS4B01G043100	chr4B	30861268	30863723	4B	44.5108	44.0566	44.9101	37.4383	0	0.30234	0.673571	cis
TraesCS4B01G043700	chr4B	31849101	31850336	3A	131	130.124	134.611	4.65536	0.041	0.0726343	0.129957	trans
TraesCS4B01G044000	chr4B	31883205	31887939	2B	118.584	113	123.596	6.05652	0.004	0.12795	0.165658	trans
TraesCS4B01G045100	chr4B	32423689	32425050	4B	44.5108	44.0566	44.9101	28.9515	0	-0.352242	0.579268	cis
TraesCS4B01G046000	chr4B	32970460	32973159	4B	49	44.0566	50	19.6267	0	0.228449	0.443957	cis
TraesCS4B01G047800	chr4B	35515110	35515959	4B	62	61	72	5.98141	0.009	0.141148	0.163782	cis
TraesCS4B01G049400	chr4B	37848176	37854451	4B	58	54	65	5.85931	0.007	-0.106373	0.160723	cis
TraesCS4B01G049700	chr4B	38025441	38028578	4B	44.5108	44.0566	50	59.9135	0	-0.452864	0.833313	cis
TraesCS4B01G050600	chr4B	39120047	39122442	4B	55	52	59	14.7381	0	-0.146916	0.35643	cis
TraesCS4B01G051000	chr4B	39309917	39311426	7A	111	103	113	5.85342	0.007	0.100136	0.160576	trans
TraesCS4B01G051700	chr4B	40435833	40437059	4D	0	0	2	24.6117	0	0.160171	0.520965	trans
TraesCS4B01G052300	chr4B	41009664	41014024	4B	68	63	74	6.1565	0.005	-0.103265	0.168149	cis
TraesCS4B01G052800	chr4B	41700792	41704525	6B	74	68	78	4.75645	0.032	0.123212	0.132583	trans
TraesCS4B01G054400	chr4B	43108816	43112888	4B	75.7218	70	81	7.22675	0.003	0.166898	0.194351	cis
TraesCS4B01G054400	chr4B	43108816	43112888	5B	169.831	164.194	171	15.4089	0	-0.260659	0.36921	trans
TraesCS4B01G055700	chr4B	44915724	44918549	4B	44.9101	44.5108	50	24.2551	0	-0.327597	0.515829	cis
TraesCS4B01G056400	chr4B	45773217	45777867	4B	48	44.0566	50	10.3113	0	-0.152781	0.265339	cis
TraesCS4B01G056700	chr4B	46607160	46609661	2D	88.2622	84	91.9671	5.53728	0.013	0.0821349	0.152602	trans
TraesCS4B01G056700	chr4B	46607160	46609661	3A	89.56	83	94	4.36381	0.047	-0.105313	0.122338	trans
TraesCS4B01G056700	chr4B	46607160	46609661	4B	73	70	74	31.3905	0	-0.331935	0.608861	cis
TraesCS4B01G056800	chr4B	46615028	46621497	4B	62	61	72	17.617	0	0.182771	0.409517	cis
TraesCS4B01G059100	chr4B	50399103	50400454	2B	212	206	215.889	6.80799	0	0.185636	0.184199	trans
TraesCS4B01G059100	chr4B	50399103	50400454	4D	0	0	6	5.08286	0.019	0.158925	0.141009	trans
TraesCS4B01G059100	chr4B	50399103	50400454	5B	165.481	164.194	170	4.61647	0.039	0.142356	0.128945	trans
TraesCS4B01G061300	chr4B	53016700	53019891	4A	69.8679	64	73.6236	4.70456	0.044	-0.0889483	0.131236	trans
TraesCS4B01G067500	chr4B	60176519	60177748	5B	227.074	222	234	4.90427	0.025	0.112454	0.136409	trans
TraesCS4B01G069600	chr4B	63442764	63450156	4B	75.0798	70	81	4.85401	0.028	0.0969816	0.13511	cis
TraesCS4B01G070500	chr4B	64697027	64699100	4B	59.0197	54	65	7.45844	0.001	0.182043	0.199913	cis
TraesCS4B01G071700	chr4B	66172418	66178641	2D	88.2622	83	94	5.02288	0.02	0.187014	0.139467	trans
TraesCS4B01G071700	chr4B	66172418	66178641	4B	72.7523	67	77.8581	8.84604	0	0.252854	0.232433	cis
TraesCS4B01G073900	chr4B	69304269	69312036	4B	67	62	68.634	32.3886	0	-0.18249	0.620363	cis
TraesCS4B01G073900	chr4B	69304269	69312036	6B	215.514	210.461	221	4.85577	0.027	0.0551569	0.135156	trans
TraesCS4B01G077600	chr4B	74440926	74444020	5B	149.243	144	150.739	4.59494	0.034	-0.0705952	0.128384	trans
TraesCS4B01G078400	chr4B	75530575	75531560	3A	133	130.124	134.611	4.84485	0.035	0.10411	0.134873	trans
TraesCS4B01G078900	chr4B	76043576	76049578	5D.2	94.2519	89	98.7586	7.08197	0	-0.120991	0.190855	trans
TraesCS4B01G080800	chr4B	78609953	78614617	2D	90	87	97	10.4601	0	-0.10421	0.2686	trans
TraesCS4B01G082400	chr4B	81204422	81207985	1A	33	27	37	27.0654	0	-0.385963	0.554855	trans
TraesCS4B01G084200	chr4B	82600055	82604576	4B	67	61	72	4.46709	0.04	-0.0990954	0.125045	cis
TraesCS4B01G084400	chr4B	82664308	82668560	2D	94.3132	90	100	5.18803	0.009	0.105416	0.143706	trans
TraesCS4B01G084700	chr4B	83052806	83058815	4B	65.2406	60	71	30.8046	0	0.227411	0.601948	cis
TraesCS4B01G085200	chr4B	85695748	85701883	2B	124.625	116	126.514	6.10652	0.004	0.119526	0.166905	trans
TraesCS4B01G088300	chr4B	89303076	89304482	3A	133.517	130	138	4.61536	0.029	0.119619	0.128916	trans
TraesCS4B01G092200	chr4B	95106659	95109728	4B	41.5389	38.615	47	5.73304	0.005	0.297901	0.157549	cis
TraesCS4B01G092300	chr4B	95205541	95207836	2A	85.8431	84	87	53.163	0	-0.970137	0.796028	trans
TraesCS4B01G092300	chr4B	95205541	95207836	3A	86	84.3794	88.9005	28.8617	0	0.506642	0.578135	trans
TraesCS4B01G092400	chr4B	95214750	95219050	2A	87	84	90	28.3023	0	-0.892292	0.57102	trans
TraesCS4B01G092700	chr4B	95365209	95369681	7B	115.959	110	116.733	5.39011	0.014	0.317368	0.148865	trans
TraesCS4B01G092900	chr4B	95372638	95374917	4B	79.0915	77	84.0956	7.06282	0	0.16328	0.190391	cis
TraesCS4B01G093200	chr4B	95669527	95676326	4B	77	76	77.8581	7.65539	0.029	-0.0980325	0.204612	cis
TraesCS4B01G093500	chr4B	95858308	95862887	4B	93.6095	90	94.7875	11.9688	0	-0.178469	0.300864	cis
TraesCS4B01G094200	chr4B	96641800	96650074	5A.2	8	3	13.6669	5.20219	0.017	0.0852116	0.144068	trans
TraesCS4B01G094600	chr4B	96934501	96942937	2B	214.044	208.046	215.889	4.77417	0.03	0.0890517	0.133043	trans
TraesCS4B01G094600	chr4B	96934501	96942937	4B	70	63	73.5787	8.97367	0	-0.183491	0.235357	cis
TraesCS4B01G097200	chr4B	101774880	101779259	5B	130.88	127.43	136	5.47946	0.013	-0.35036	0.151136	trans
TraesCS4B01G097400	chr4B	101960129	101976982	4B	77.8581	74.3278	83	5.19239	0.017	0.0747605	0.143817	cis
TraesCS4B01G098300	chr4B	103524251	103528368	4B	70	67	73.5787	27.9157	0	-0.187341	0.566031	cis
TraesCS4B01G102700	chr4B	109045160	109046404	4B	39.2578	37.9733	44	5.71998	0.005	-0.124233	0.157219	cis
TraesCS4B01G107600	chr4B	117282412	117283135	4A	61	58	69	5.18546	0.017	-0.12528	0.14364	trans
TraesCS4B01G108900	chr4B	119822540	119824900	7A.2	34.7853	30	37	5.66672	0.012	-0.122227	0.155876	trans
TraesCS4B01G111600	chr4B	125063739	125064570	6B	113	110.635	115	29.7612	0	0.185813	0.589332	trans
TraesCS4B01G112000	chr4B	125481328	125482396	1A	16	14	20	4.98574	0.022	0.120957	0.13851	trans
TraesCS4B01G112000	chr4B	125481328	125482396	4B	44.9101	43.4151	50	5.78665	0.005	-0.128939	0.158898	cis
TraesCS4B01G113200	chr4B	128020665	128022574	4A	70.8372	65	76	8.07348	0	0.130932	0.214494	trans
TraesCS4B01G113600	chr4B	128528112	128541696	4B	68	67	77.8581	19.0265	0	0.264182	0.433887	cis
TraesCS4B01G117700	chr4B	136532403	136533465	4B	72.7523	67	77.8581	5.25219	0.019	0.0738379	0.145347	cis
TraesCS4B01G119200	chr4B	139591911	139594077	4B	39.2578	38	44	6.42532	0.003	-0.155467	0.174809	cis
TraesCS4B01G119600	chr4B	139758948	139768609	4B	58	54	65	5.64853	0.003	-0.14327	0.155417	cis
TraesCS4B01G120100	chr4B	140701509	140711209	7D	125	122	129	4.85366	0.027	0.0744953	0.135101	trans
TraesCS4B01G120200	chr4B	140889641	140892195	4B	71	67	73.5787	32.3912	0	0.274778	0.620392	cis
TraesCS4B01G122500	chr4B	145533780	145534890	1D	31.8709	31.2283	36	72.4274	0	1.36802	0.885347	trans
TraesCS4B01G123900	chr4B	147694904	147705991	4B	79.0915	74	84	6.07193	0.001	-0.0910698	0.166043	cis
TraesCS4B01G124800	chr4B	150737663	150740656	4B	68.634	63	74	5.75939	0.01	-0.0843328	0.158212	cis
TraesCS4B01G124900	chr4B	151525915	151526187	3D	28	20	31	5.0235	0.016	0.366099	0.139483	trans
TraesCS4B01G125200	chr4B	154109949	154114680	4B	68	63	73.5787	25.5328	0	-0.269177	0.53398	cis
TraesCS4B01G125600	chr4B	156062820	156063850	1A	32	26.0397	37	10.6664	0	0.606281	0.2731	trans
TraesCS4B01G125600	chr4B	156062820	156063850	5A	66.184	66	67	62.966	0	-1.51346	0.847854	trans
TraesCS4B01G125700	chr4B	156526868	156534017	2B	111.609	106.339	116.793	4.63692	0.036	-0.124685	0.129477	trans
TraesCS4B01G125700	chr4B	156526868	156534017	4A	70.5985	64	75	4.85689	0.024	-0.108356	0.135185	trans
TraesCS4B01G125700	chr4B	156526868	156534017	4B	81	72.7523	83	11.9176	0	0.177491	0.299794	cis
TraesCS4B01G125800	chr4B	157881830	157884227	4B	90	82	93	5.65721	0.014	-0.204947	0.155636	cis
TraesCS4B01G126600	chr4B	163834926	163839424	4B	58	52	63	18.6347	0	0.182377	0.427215	cis
TraesCS4B01G127300	chr4B	166700431	166706147	7A	16	14	18.73	4.7021	0.032	0.0832987	0.131172	trans
TraesCS4B01G127500	chr4B	167342837	167347417	1A	12	6	17	4.51852	0.043	0.0767499	0.126389	trans
TraesCS4B01G127600	chr4B	167348641	167355915	2D	117.364	112	122	4.92923	0.022	-0.0910755	0.137053	trans
TraesCS4B01G131500	chr4B	171652540	171663159	3B	160.241	155	165.552	5.97724	0.006	-0.092965	0.163678	trans
TraesCS4B01G133600	chr4B	173299661	173305678	4B	72.7523	71	73.5787	65.7113	0	-0.530751	0.859845	cis
TraesCS4B01G135800	chr4B	178844441	178850912	4B	68	61	72	10.7665	0	-0.130942	0.275272	cis
TraesCS4B01G136600	chr4B	180237179	180247934	2B	9.13147	4	14.3951	4.79637	0.023	-0.115442	0.133618	trans
TraesCS4B01G136600	chr4B	180237179	180247934	7D	78.2506	74	83.8866	5.69185	0.007	-0.125232	0.15651	trans
TraesCS4B01G138500	chr4B	182269973	182270784	2B	91	86	97	6.73529	0.002	-0.127248	0.182423	trans
TraesCS4B01G139700	chr4B	183794792	183797611	5B	227.074	222	232	4.42131	0.048	0.0809255	0.123846	trans
TraesCS4B01G140200	chr4B	184603011	184606616	4A	72	67.9017	78	5.39875	0.013	-0.169914	0.149085	trans
TraesCS4B01G143300	chr4B	189735060	189735722	4A	183	179	187.9	11.9274	0	-0.319539	0.299999	trans
TraesCS4B01G143300	chr4B	189735060	189735722	4B	74.3278	69	80	4.96336	0.017	-0.157695	0.137933	cis
TraesCS4B01G143600	chr4B	191221809	191231575	4B	61	54	65	8.23303	0	-0.157242	0.218233	cis
TraesCS4B01G144700	chr4B	195460952	195464972	4B	79.0915	74	84.0956	8.68805	0	-0.0984721	0.228798	cis
TraesCS4B01G148300	chr4B	213963826	213967418	4B	82.3741	77	85.5745	8.92238	0	-0.106718	0.234183	cis
TraesCS4B01G148700	chr4B	216792581	216797603	2A	98.516	93	104	4.83818	0.03	-0.124593	0.1347	trans
TraesCS4B01G149300	chr4B	221198932	221200190	4B	62	60	71	6.77393	0	-0.0982996	0.183367	cis
TraesCS4B01G150000	chr4B	228435317	228439336	2B	119.225	114	124.625	5.21877	0.015	0.158605	0.144493	trans
TraesCS4B01G150500	chr4B	235355361	235398682	4B	82.3741	77	85.5745	5.04207	0.024	0.0745463	0.13996	cis
TraesCS4B01G152700	chr4B	255380422	255394472	4B	59.0197	58	65	18.7383	0	-0.212416	0.428987	cis
TraesCS4B01G152700	chr4B	255380422	255394472	7D	85	79	90	6.14713	0.001	-0.128868	0.167916	trans
TraesCS4B01G153600	chr4B	265289839	265290375	4B	66	60	71	7.33765	0.001	0.174346	0.197018	cis
TraesCS4B01G154000	chr4B	270528610	270533526	4B	44.9101	43.4151	50	8.33103	0	0.198546	0.22052	cis
TraesCS4B01G154100	chr4B	270818287	270832386	4B	66	60	71	8.63435	0	-0.110648	0.227558	cis
TraesCS4B01G154400	chr4B	273425702	273452539	3B	118.775	113	124	6.40217	0.002	0.102713	0.174238	trans
TraesCS4B01G154500	chr4B	273617537	273625446	2B	147.849	145	153	6.16484	0.003	0.121378	0.168357	trans
TraesCS4B01G154700	chr4B	273687826	273689469	4B	73	70	77.8581	26.5623	0	-0.267466	0.548107	cis
TraesCS4B01G155000	chr4B	275997461	276000157	5B	223	215	226	4.87098	0.025	0.0866436	0.135549	trans
TraesCS4B01G158400	chr4B	306598977	306609884	4B	72.7523	71	73.5787	58.7615	0	-0.457317	0.82747	cis
TraesCS4B01G158500	chr4B	307205335	307208862	4B	68.634	63	72.7523	21.9943	0	-0.157415	0.481964	cis
TraesCS4B01G161500	chr4B	317757981	317766296	4B	72.7523	71	73.5787	60.0867	0	-1.81148	0.834174	cis
TraesCS4B01G161800	chr4B	322742356	322752601	4B	84	79.0915	85.5745	20.1413	0	-0.441133	0.452449	cis
TraesCS4B01G162600	chr4B	328106677	328115861	4B	72.7523	71	73	66.0413	0	0.647341	0.861222	cis
TraesCS4B01G162800	chr4B	329157791	329166390	4B	65	60	71	29.9474	0	-0.33222	0.591613	cis
TraesCS4B01G163700	chr4B	335937741	335945119	4B	74.3278	74	75.7218	54.894	0	-2.66912	0.806317	cis
TraesCS4B01G164900	chr4B	345263028	345286606	2B	92	87	97	4.7796	0.041	0.0673077	0.133183	trans
TraesCS4B01G164900	chr4B	345263028	345286606	4B	58	52	63	13.4605	0	-0.129129	0.331366	cis
TraesCS4B01G165200	chr4B	347763717	347765366	2B	134.74	133	139	14.182	0	-0.426906	0.345638	trans
TraesCS4B01G165200	chr4B	347763717	347765366	4B	72	67	73.5787	9.72124	0	-0.986992	0.252261	cis
TraesCS4B01G168200	chr4B	367927070	367927651	4B	79.0915	76	82.3741	17.6801	0	-0.345415	0.410629	cis
TraesCS4B01G168900	chr4B	369278299	369286420	2B	97	92	102.865	5.28598	0.021	0.16721	0.14621	trans
TraesCS4B01G169000	chr4B	369287614	369290472	4B	68	67	77.8581	10.3546	0	-0.163285	0.266289	cis
TraesCS4B01G169100	chr4B	369485064	369487473	4B	43.4151	43.2362	44.5108	7.2506	0.001	-0.169475	0.194925	cis
TraesCS4B01G169800	chr4B	370914928	370916832	4B	72	63	74	9.34895	0	-0.110049	0.24389	cis
TraesCS4B01G171900	chr4B	376140223	376144978	4B	44.9101	44.0566	50	9.62267	0	-0.163188	0.250054	cis
TraesCS4B01G173100	chr4B	377937861	377943408	4A	135	129.523	139	6.9341	0.001	-0.10622	0.187269	trans
TraesCS4B01G173600	chr4B	380653174	380655594	4B	83.4533	78	89	6.82125	0.001	0.206535	0.184522	cis
TraesCS4B01G174000	chr4B	381373615	381375503	4A	63.8999	58	69	5.67854	0.01	-0.0821742	0.156174	trans
TraesCS4B01G174700	chr4B	383095812	383099928	4B	72	68	73.5787	5.83495	0.004	-0.135827	0.160112	cis
TraesCS4B01G175400	chr4B	385548453	385549452	7D	111	106	114	4.7485	0.044	-0.16177	0.132377	trans
TraesCS4B01G175900	chr4B	386207625	386212171	4B	66.8684	61	68.634	12.2196	0	-0.189861	0.306089	cis
TraesCS4B01G176200	chr4B	386223257	386226210	2D	91.3014	90	94	31.2509	0	-0.259125	0.607225	trans
TraesCS4B01G176200	chr4B	386223257	386226210	3B	149.675	145.17	155.394	6.28473	0.001	0.0901544	0.171333	trans
TraesCS4B01G178100	chr4B	389464002	389467714	5B	169.831	164.194	175	5.33882	0.009	-0.140182	0.147558	trans
TraesCS4B01G179000	chr4B	392044109	392048031	4B	44.9101	44.0566	50	14.7992	0	0.17383	0.357604	cis
TraesCS4B01G180400	chr4B	394639536	394644686	4B	85.9774	80	89	7.41141	0	0.205639	0.198787	cis
TraesCS4B01G184400	chr4B	403623952	403624859	6B	93.8661	88.066	99	4.8061	0.033	0.0787348	0.13387	trans
TraesCS4B01G186500	chr4B	406457919	406461341	4B	73.5787	68	79	12.0217	0	-0.133538	0.30197	cis
TraesCS4B01G188000	chr4B	408959254	408965271	2D	78	67.0464	80.9951	4.73457	0.022	-0.0670837	0.132015	trans
TraesCS4B01G188100	chr4B	408975363	408979015	3D	120	113	124	4.59756	0.05	0.153449	0.128452	trans
TraesCS4B01G188500	chr4B	409741959	409743745	4B	72.7523	67	77	5.5045	0.022	0.16565	0.151771	cis
TraesCS4B01G189800	chr4B	412590620	412591294	5A	12.3415	7	15.7101	5.9007	0.004	0.159995	0.161762	trans
TraesCS4B01G191000	chr4B	413492390	413496270	2B	97	92	102.865	4.75667	0.032	-0.0951387	0.132589	trans
TraesCS4B01G191400	chr4B	413848892	413852104	4B	75	73	75.7218	64.7784	0	0.475037	0.855881	cis
TraesCS4B01G193000	chr4B	416152949	416162000	2D	91.3014	88.2622	93	23.8557	0	0.161194	0.510012	trans
TraesCS4B01G193200	chr4B	416303598	416306683	4B	57.616	52	63	5.78245	0.004	-0.104136	0.158792	cis
TraesCS4B01G193700	chr4B	416623796	416625660	5A	18	15	26	4.51522	0.044	0.130532	0.126303	trans
TraesCS4B01G194500	chr4B	417769762	417771682	2D	101.839	97	107	4.45464	0.034	0.118336	0.124719	trans
TraesCS4B01G195200	chr4B	420197892	420201623	2B	60	51	100	4.72043	0.022	-0.105843	0.131648	trans
TraesCS4B01G195200	chr4B	420197892	420201623	4B	66.8684	61	72	14.6474	0	-0.247389	0.354682	cis
TraesCS4B01G195300	chr4B	420205335	420206878	4A	105	100.671	109	12.9425	0	-0.359624	0.320928	trans
TraesCS4B01G197000	chr4B	424285982	424290102	3A	129	121.815	132	6.45267	0.002	-0.205628	0.175484	trans
TraesCS4B01G197200	chr4B	424748291	424750809	1A	48	47	58	5.11832	0.021	-0.0859833	0.141919	trans
TraesCS4B01G197300	chr4B	424862080	424862698	5A	57.1333	54.3614	62.9305	7.47004	0.001	-0.262301	0.200191	trans
TraesCS4B01G197900	chr4B	426772094	426775446	1B	61.2798	57.4258	67	5.17199	0.019	0.100085	0.143295	trans
TraesCS4B01G199700	chr4B	428190800	428192680	2B	127.672	123.596	133.918	4.61986	0.041	-0.349217	0.129033	trans
TraesCS4B01G200000	chr4B	428409361	428411985	4B	73.5787	69	80	11.0968	0	0.144738	0.282394	cis
TraesCS4B01G200600	chr4B	428844916	428847597	6B	145.369	138	149	5.04923	0.021	-0.227883	0.140144	trans
TraesCS4B01G200800	chr4B	428964847	428965843	4B	77.8581	73	81	8.97207	0	0.101598	0.23532	cis
TraesCS4B01G205300	chr4B	437404064	437405064	4A	69.8679	64	73.6236	5.99853	0.003	0.246571	0.16421	trans
TraesCS4B01G206100	chr4B	438347622	438349896	2B	91	86	96	10.497	0	0.185296	0.269408	trans
TraesCS4B01G206100	chr4B	438347622	438349896	5A.2	0	0	6	9.15975	0	0.185285	0.2396	trans
TraesCS4B01G207700	chr4B	443813803	443819028	4B	75.0798	73	75.7218	25.3472	0	-0.170673	0.531385	cis
TraesCS4B01G208300	chr4B	445325071	445328586	4B	74.3278	73	75.7218	53.4232	0	-0.713596	0.797609	cis
TraesCS4B01G208400	chr4B	445328874	445332177	2D	66.6062	62	72	4.64413	0.038	0.0737403	0.129665	trans
TraesCS4B01G208400	chr4B	445328874	445332177	4B	75	73	75.7218	61.979	0	-0.904361	0.843297	cis
TraesCS4B01G213300	chr4B	451811242	451812339	3B	91.1699	82.0161	97	4.7313	0.022	-0.0329151	0.13193	trans
TraesCS4B01G213600	chr4B	452718478	452723465	3B	204	200	206	4.59931	0.041	0.0782413	0.128497	trans
TraesCS4B01G213600	chr4B	452718478	452723465	4B	66.8684	61	72	6.19353	0.004	0.0908636	0.16907	cis
TraesCS4B01G213900	chr4B	453245229	453247407	4B	73.5787	70	78	17.0914	0	0.186295	0.400162	cis
TraesCS4B01G214500	chr4B	454032978	454037357	2D	91.3014	87	97	5.78354	0.003	-0.165699	0.15882	trans
TraesCS4B01G215200	chr4B	454704758	454707530	4B	66.8684	61	72	7.56936	0	-0.118229	0.202563	cis
TraesCS4B01G216800	chr4B	456605770	456609372	3A	97.9508	92	103	5.11768	0.02	-0.0911634	0.141902	trans
TraesCS4B01G217800	chr4B	459921514	459925431	4B	75.7218	73	77.8581	14.6699	0	-0.133447	0.355115	cis
TraesCS4B01G217900	chr4B	459938590	459943870	4B	44.0566	43.4151	44.5108	6.13175	0.004	-0.107243	0.167533	cis
TraesCS4B01G220500	chr4B	463709244	463715223	4B	76	75.0798	79	31.3584	0	-0.256118	0.608485	cis
TraesCS4B01G220600	chr4B	463716797	463719946	2A	45	39.0654	49.1967	5.37382	0.011	-0.071574	0.14845	trans
TraesCS4B01G220800	chr4B	464163479	464167927	4B	76	75.0798	77.8581	49.3488	0	0.467388	0.771384	cis
TraesCS4B01G222900	chr4B	467711906	467712732	3A	102	97	108	27.8743	0	0.301839	0.565493	trans
TraesCS4B01G223400	chr4B	467908832	467912924	5B	131	129	135	11.5856	0	-0.104368	0.292808	trans
TraesCS4B01G224900	chr4B	471329215	471337453	2D	88.2622	84.8727	94	4.46617	0.043	0.117797	0.125021	trans
TraesCS4B01G225500	chr4B	472133279	472134919	4B	68.634	63	74	6.55637	0.002	-0.158946	0.178037	cis
TraesCS4B01G226100	chr4B	472485580	472493684	4B	75.7218	72.7523	77.8581	22.737	0	-0.190671	0.493343	cis
TraesCS4B01G226300	chr4B	472672041	472672860	4B	49	44.5108	50	16.841	0	-0.335151	0.395653	cis
TraesCS4B01G226400	chr4B	473104501	473107351	4B	76	75.0798	79	26.0444	0	-0.309428	0.541054	cis
TraesCS4B01G226800	chr4B	474377924	474380699	4B	74.3278	68	79	5.259	0.021	-0.111621	0.145521	cis
TraesCS4B01G230400	chr4B	481575022	481578590	3B	204	200	206	6.14086	0.004	0.0899765	0.16776	trans
TraesCS4B01G230500	chr4B	481598252	481604285	4B	66.8684	61	72	5.0586	0.024	-0.11103	0.140385	cis
TraesCS4B01G231300	chr4B	482983429	482985295	4B	77.8581	70	81	13.6286	0	-0.182499	0.334718	cis
TraesCS4B01G231400	chr4B	483333116	483335523	4B	82.3741	72.7523	83	7.35677	0	-0.383251	0.197477	cis
TraesCS4B01G232100	chr4B	483759462	483763425	4B	55	54	65	8.02516	0	-0.11738	0.213358	cis
TraesCS4B01G233100	chr4B	484580244	484582127	7B	151	147	153	5.35223	0.01	0.0747671	0.1479	trans
TraesCS4B01G234200	chr4B	488258196	488261962	4B	82.3741	80	83	39.7592	0	0.472914	0.695459	cis
TraesCS4B01G236000	chr4B	493629556	493630239	2D	85.3255	76	86	6.04655	0.004	-0.0775818	0.16541	trans
TraesCS4B01G236000	chr4B	493629556	493630239	4B	59.0197	52	63	7.50559	0	0.0843041	0.20104	cis
TraesCS4B01G236100	chr4B	493764455	493784301	2D	91.3014	88.2622	94.3132	5.13704	0.024	-0.107961	0.142399	trans
TraesCS4B01G236300	chr4B	494221640	494223244	2D	106	105	116	4.87801	0.033	0.102437	0.13573	trans
TraesCS4B01G239000	chr4B	496241932	496243169	4B	94.7875	86	96.9409	4.50013	0.043	-0.0777642	0.125909	cis
TraesCS4B01G239100	chr4B	496279786	496285157	4B	78	76	81	36.2924	0	-0.176616	0.662192	cis
TraesCS4B01G240300	chr4B	498377942	498395068	4B	77.8581	76	79	47.8447	0	0.312152	0.760866	cis
TraesCS4B01G240400	chr4B	498395581	498406792	4B	57.616	52	63	11.8969	0	-0.137688	0.299361	cis
TraesCS4B01G240900	chr4B	499898695	499901767	4B	44.0566	39	50	5.79926	0.006	-0.107939	0.159215	cis
TraesCS4B01G241100	chr4B	500052749	500054910	4B	79	76	82	40.7459	0	-0.478092	0.704313	cis
TraesCS4B01G241500	chr4B	500252893	500257371	4B	83	77	85.5745	8.615	0	0.243046	0.227111	cis
TraesCS4B01G241500	chr4B	500252893	500257371	7B	123.147	118	123.625	5.38051	0.009	-0.130644	0.14862	trans
TraesCS4B01G243500	chr4B	504939162	504944630	4A	146.514	141	151	4.7396	0.036	-0.0876936	0.132146	trans
TraesCS4B01G246100	chr4B	510307677	510316681	4B	78	76	81	13.8826	0	0.756134	0.339753	cis
TraesCS4B01G247700	chr4B	512555892	512563476	4B	85	79.0915	89.4175	11.0308	0	-0.265687	0.280977	cis
TraesCS4B01G248500	chr4B	513723603	513727823	4A	147	142	153	5.32489	0.011	-0.16987	0.147203	trans
TraesCS4B01G248600	chr4B	514043685	514050146	4B	77.8581	76	82.3741	39.4292	0	0.550425	0.692439	cis
TraesCS4B01G248900	chr4B	514585001	514585647	7B	46.4389	41	52	6.70777	0.002	0.150428	0.18175	trans
TraesCS4B01G250100	chr4B	516502987	516507646	1B	7.08927	6.44596	8.96724	5.01555	0.029	-0.0625928	0.139278	trans
TraesCS4B01G252600	chr4B	518641761	518644062	4B	79.0915	77	82	6.95583	0.002	0.0890654	0.187797	cis
TraesCS4B01G252800	chr4B	518682729	518683169	4B	83.4533	81	85	30.3201	0	-0.367901	0.596139	cis
TraesCS4B01G253000	chr4B	518871342	518876711	4B	83	80	84	36.2519	0	-0.249889	0.661782	cis
TraesCS4B01G253200	chr4B	519044467	519051764	2D	93	83	94	6.32665	0.002	0.124498	0.172371	trans
TraesCS4B01G253200	chr4B	519044467	519051764	4B	83.4533	82.3741	85	40.952	0	-0.551948	0.70613	cis
TraesCS4B01G253400	chr4B	519325307	519326819	1B	48.668	43	52	6.62166	0	-0.175185	0.17964	trans
TraesCS4B01G253400	chr4B	519325307	519326819	4B	83.4533	80	84	25.8282	0	-0.310946	0.538077	cis
TraesCS4B01G253400	chr4B	519325307	519326819	5B	191.942	191	193.64	18.568	0	-0.255508	0.426073	trans
TraesCS4B01G253500	chr4B	519339393	519347702	2D	88.2622	83	94	6.69473	0	0.102391	0.181431	trans
TraesCS4B01G253500	chr4B	519339393	519347702	4B	84	83	85	50.099	0	-0.677924	0.776456	cis
TraesCS4B01G254300	chr4B	519606095	519609317	4B	79	78	87	4.48883	0.042	0.149365	0.125613	cis
TraesCS4B01G254400	chr4B	519789255	519794917	4B	93.6095	86	94.7875	14.684	0	0.147539	0.355388	cis
TraesCS4B01G254800	chr4B	520209554	520214681	4B	83.4533	82.3741	85	36.3748	0	-0.258423	0.663023	cis
TraesCS4B01G254900	chr4B	520219514	520222048	4B	83.4533	78	89	6.54139	0.003	-0.160602	0.177669	cis
TraesCS4B01G255000	chr4B	520223160	520226414	4B	82	78	84	26.3436	0	0.197966	0.545143	cis
TraesCS4B01G255100	chr4B	520228101	520231890	1B	111	109	114	4.60981	0.042	-0.0801289	0.128771	trans
TraesCS4B01G255400	chr4B	520239492	520242190	4B	85	82.3741	91	12.3855	0	-0.140286	0.309523	cis
TraesCS4B01G257000	chr4B	522420096	522428150	4B	79	72.7523	83	5.39432	0.008	-0.0886819	0.148972	cis
TraesCS4B01G258500	chr4B	525171419	525178610	1B	25	20	31	4.55152	0.036	-0.162163	0.127251	trans
TraesCS4B01G260400	chr4B	527281217	527287436	4B	85	80	91	4.41051	0.045	0.108838	0.123563	cis
TraesCS4B01G261800	chr4B	530965441	530969722	3A	121.634	116.083	126	5.24301	0.016	0.0729299	0.145113	trans
TraesCS4B01G262900	chr4B	532718662	532721014	4B	79.0915	74	84.0956	5.39809	0.008	-0.105672	0.149068	cis
TraesCS4B01G263100	chr4B	533498076	533501119	4B	93	88	94.7875	14.2156	0	0.125381	0.346296	cis
TraesCS4B01G263200	chr4B	533499672	533500538	4B	93.6095	88	96	10.4471	0	0.174716	0.268316	cis
TraesCS4B01G263300	chr4B	533723477	533724406	4B	73.5787	71	75.7218	4.76924	0.029	0.151723	0.132915	cis
TraesCS4B01G264300	chr4B	535070273	535080559	2A	87.9741	84	92	4.87109	0.035	0.108997	0.135551	trans
TraesCS4B01G265100	chr4B	536117744	536120213	4A	43	42	48.9414	5.04631	0.025	0.131113	0.140069	trans
TraesCS4B01G268800	chr4B	543863245	543868292	6A	102.443	101	103.275	4.704	0.044	0.0841885	0.131221	trans
TraesCS4B01G270100	chr4B	545148725	545150256	4B	85.9774	84.0956	89	23.0476	0	-0.363	0.498027	cis
TraesCS4B01G271500	chr4B	547550183	547557257	7A	106.084	104	111.565	5.61172	0.009	0.0777577	0.154487	trans
TraesCS4B01G272300	chr4B	549130040	549134845	5B	205.782	204	211	5.06054	0.024	-0.0944345	0.140435	trans
TraesCS4B01G272400	chr4B	549139146	549144817	4B	85	82	87.3435	15.9237	0	0.168653	0.378847	cis
TraesCS4B01G272500	chr4B	550393675	550398473	4B	94	88	98	5.83204	0.004	-0.0976062	0.160039	cis
TraesCS4B01G273400	chr4B	551065047	551070671	2B	99.037	92.6037	103	4.75583	0.039	0.089417	0.132567	trans
TraesCS4B01G273400	chr4B	551065047	551070671	4B	101.454	98.0619	102.792	7.00423	0.001	-0.0962246	0.188972	cis
TraesCS4B01G273500	chr4B	551075195	551077142	4B	97	93.6095	99	5.53571	0.007	-0.101661	0.152563	cis
TraesCS4B01G274200	chr4B	552014074	552017871	4B	85.5745	84.0956	87.3435	33.8143	0	-0.188013	0.636208	cis
TraesCS4B01G274400	chr4B	552027737	552028591	4B	85.9774	83.4533	91	5.50281	0.007	-0.111411	0.151729	cis
TraesCS4B01G274400	chr4B	552027737	552028591	7B	40.0228	36.1595	46	5.39462	0.011	-0.104863	0.14898	trans
TraesCS4B01G274700	chr4B	552744448	552745887	4B	63	60	71	4.9415	0.023	-0.0911808	0.13737	cis
TraesCS4B01G276500	chr4B	556071674	556076664	4B	85.5745	79.0915	89.4175	6.04595	0.002	-0.0783577	0.165395	cis
TraesCS4B01G276700	chr4B	558044171	558049654	4A	63.8999	58	69	4.52197	0.046	-0.122287	0.126479	trans
TraesCS4B01G277600	chr4B	559280396	559282653	3B	125	122	127.831	8.28655	0	0.127426	0.219483	trans
TraesCS4B01G278000	chr4B	560007429	560010574	4B	87	84.0956	91	33.2261	0	-0.183759	0.629752	cis
TraesCS4B01G278100	chr4B	560012594	560015080	4B	85.5745	82	93	4.97201	0.031	-0.12832	0.138156	cis
TraesCS4B01G278200	chr4B	560021068	560024394	4B	85.9774	85	87	67.9007	0	-1.91955	0.868728	cis
TraesCS4B01G279800	chr4B	562704755	562707829	4B	87	83.4533	91	18.2889	0	-0.242207	0.421261	cis
TraesCS4B01G279900	chr4B	562709125	562712214	4B	85.5745	85	87	62.8137	0	1.49894	0.84716	cis
TraesCS4B01G280800	chr4B	563785303	563788633	4B	95	89.4175	99	9.89248	0	-0.147065	0.25608	cis
TraesCS4B01G281800	chr4B	564870850	564874568	3D	178.076	177.754	178.399	5.05771	0.018	-0.257472	0.140362	trans
TraesCS4B01G281800	chr4B	564870850	564874568	4B	85.9774	83.4533	91	8.01058	0	0.345954	0.213015	cis
TraesCS4B01G282100	chr4B	565091937	565094390	4B	87	86	96.9409	4.99579	0.031	-0.119737	0.138769	cis
TraesCS4B01G282900	chr4B	566235366	566239243	4B	86	85	89	23.9254	0	-0.375828	0.511032	cis
TraesCS4B01G283300	chr4B	566597390	566602080	4B	85.5745	85	85.9774	81.0621	0	-0.517897	0.911438	cis
TraesCS4B01G283600	chr4B	567003720	567006871	4B	85.5745	85	87	60.345	0	-1.20487	0.83545	cis
TraesCS4B01G283700	chr4B	567173548	567176479	4B	82.3741	80	85.9774	44.9844	0	-0.663985	0.739512	cis
TraesCS4B01G286100	chr4B	569630463	569634348	4B	94	88	98	6.64858	0.001	-0.100703	0.1803	cis
TraesCS4B01G286300	chr4B	569765340	569767146	5A	108.418	103	113.738	5.13312	0.02	0.0801881	0.142299	trans
TraesCS4B01G286400	chr4B	570084740	570086809	3A	85	79	89.56	5.1171	0.025	-0.0854244	0.141888	trans
TraesCS4B01G286400	chr4B	570084740	570086809	4B	74.3278	69	137	5.28559	0.02	0.0751144	0.1462	cis
TraesCS4B01G286600	chr4B	570138143	570140327	4B	85.9774	82.3741	89.4175	11.6046	0	0.455842	0.293209	cis
TraesCS4B01G286700	chr4B	570141148	570146552	4B	85.9774	84.0956	87.3435	16.9899	0	-0.127064	0.398339	cis
TraesCS4B01G286700	chr4B	570141148	570146552	5D.2	57	54	62	4.90272	0.017	0.0343395	0.136369	trans
TraesCS4B01G287300	chr4B	570735956	570740016	4B	75.7218	70	81	5.03144	0.016	-0.094533	0.139687	cis
TraesCS4B01G288100	chr4B	573273107	573276702	4B	85	84.0956	87	21.9965	0	0.358172	0.481999	cis
TraesCS4B01G288200	chr4B	573289889	573294861	4B	85	80	91	5.71626	0.002	-0.158524	0.157126	cis
TraesCS4B01G289000	chr4B	574057870	574060684	4B	88	84.0956	94.7875	8.07815	0	-0.171525	0.214603	cis
TraesCS4B01G289700	chr4B	574524189	574527673	4B	85.9774	81	91	6.72169	0.002	-0.112311	0.18209	cis
TraesCS4B01G290000	chr4B	574940574	574945638	4B	85.9774	84.0956	87.3435	23.7199	0	0.215171	0.508018	cis
TraesCS4B01G290600	chr4B	575617402	575618047	4B	85.5745	84.0956	87.3435	48.8459	0	-0.722614	0.76792	cis
TraesCS4B01G291000	chr4B	575777679	575781099	4B	58	54	65	9.10661	0	0.144559	0.238391	cis
TraesCS4B01G291500	chr4B	576401412	576403102	4B	85.5745	84.0956	91	17.7166	0	-0.368193	0.411272	cis
TraesCS4B01G291700	chr4B	577000419	577003238	4B	94	88	99	4.90475	0.033	-0.192365	0.136421	cis
TraesCS4B01G291800	chr4B	577012898	577013758	4B	85.5745	84.0956	87	52.0825	0	-0.729326	0.789329	cis
TraesCS4B01G292100	chr4B	577650945	577655717	4B	85.5745	84.0956	87	35.464	0	-0.18637	0.653719	cis
TraesCS4B01G292400	chr4B	578029850	578033989	4B	87.3435	83.4533	93	8.8827	0	-0.215048	0.233274	cis
TraesCS4B01G292600	chr4B	578042172	578045522	4B	85.9774	85	87	65.2639	0	-3.25464	0.857958	cis
TraesCS4B01G292700	chr4B	578052482	578052907	4B	86	80	91	7.47815	0.001	0.200487	0.200384	cis
TraesCS4B01G293400	chr4B	579097605	579101980	4B	85.9774	84.0956	91	12.8913	0	-0.213929	0.319888	cis
TraesCS4B01G293600	chr4B	579391172	579398644	3D	165.749	160	171	4.7618	0.03	0.0540686	0.132722	trans
TraesCS4B01G293600	chr4B	579391172	579398644	4B	85.5745	85	87	79.9573	0	-0.353234	0.908464	cis
TraesCS4B01G297500	chr4B	582834433	582839754	3A	72.3352	67	78	4.73881	0.032	-0.107856	0.132125	trans
TraesCS4B01G302900	chr4B	590423942	590427011	4B	94	88	99	4.6776	0.033	0.122796	0.130535	cis
TraesCS4B01G303200	chr4B	590862585	590864487	2D	89.7826	86	94	4.71048	0.04	-0.0708546	0.13139	trans
TraesCS4B01G303500	chr4B	591496965	591499692	4B	85.9774	85	87	50.9558	0	0.731531	0.782111	cis
TraesCS4B01G304300	chr4B	592624831	592629372	4A	62	54	65	5.07869	0.019	-0.168358	0.140901	trans
TraesCS4B01G305400	chr4B	594150018	594151133	4B	85	79.0915	89.4175	4.76737	0.042	0.0843254	0.132866	cis
TraesCS4B01G310100	chr4B	600523853	600524717	2B	155.843	153	164	4.46766	0.044	-0.082522	0.12506	trans
TraesCS4B01G310900	chr4B	601098518	601100247	3A	65.512	60	71	4.88071	0.027	-0.145482	0.1358	trans
TraesCS4B01G310900	chr4B	601098518	601100247	4B	92	86	94.7875	13.9877	0	0.22798	0.341825	cis
TraesCS4B01G311000	chr4B	601191756	601192767	4B	87.3435	84.0956	89	28.3016	0	0.350146	0.57101	cis
TraesCS4B01G311100	chr4B	601194804	601198701	4B	91.8115	91.1242	93	47.5755	0	0.273244	0.758934	cis
TraesCS4B01G312200	chr4B	601930907	601931744	4A	133.974	126	136.383	11.3897	0	0.148286	0.288653	trans
TraesCS4B01G312600	chr4B	602448691	602450598	4B	87.3435	86	89	32.7102	0	-0.375588	0.623996	cis
TraesCS4B01G314600	chr4B	604145048	604149423	4B	87.3435	84.0956	93	14.2857	0	0.173743	0.347663	cis
TraesCS4B01G315600	chr4B	605169239	605172598	4D	51.5666	41	56	5.26871	0.021	0.0718746	0.145769	trans
TraesCS4B01G318300	chr4B	608942139	608945525	2B	97.9866	92	102.865	5.19538	0.015	-0.0849814	0.143894	trans
TraesCS4B01G318900	chr4B	609474210	609479148	2D	91.9671	86	97	5.28158	0.008	-0.0895985	0.146098	trans
TraesCS4B01G320500	chr4B	611856043	611861548	2D	91.3014	89	100	6.73234	0.001	-0.114715	0.182351	trans
TraesCS4B01G321000	chr4B	612213462	612220804	4B	94	90	96.9409	9.64959	0	-0.11231	0.250657	cis
TraesCS4B01G321100	chr4B	612250435	612254084	4B	92	88	94.7875	38.5246	0	-0.301394	0.684005	cis
TraesCS4B01G321200	chr4B	612259916	612261542	4B	93.6095	91.1242	94.7875	9.52922	0	-0.245753	0.247955	cis
TraesCS4B01G321500	chr4B	612331312	612340081	4B	91.1242	86	94.7875	10.0584	0	-0.146899	0.259763	cis
TraesCS4B01G321800	chr4B	612759007	612763642	4B	93	91.1242	94.7875	56.8767	0	-0.572799	0.817467	cis
TraesCS4B01G327200	chr4B	618157053	618159913	4B	87.3435	82	93	5.24253	0.009	0.145995	0.1451	cis
TraesCS4B01G327800	chr4B	618587679	618595742	4B	91.1242	86	96.9409	6.16981	0.003	0.0874386	0.16848	cis
TraesCS4B01G328200	chr4B	619075081	619080315	4B	91.8115	89.4175	93	46.8085	0	0.681672	0.753341	cis
TraesCS4B01G328400	chr4B	619363496	619367707	4B	90	86	94.7875	26.5257	0	0.423272	0.547612	cis
TraesCS4B01G329400	chr4B	620050068	620055121	4B	91.8115	86	94.7875	26.8947	0	-0.522861	0.552577	cis
TraesCS4B01G329500	chr4B	620056284	620061823	4A	65	58	69	4.47979	0.037	0.16217	0.125377	trans
TraesCS4B01G329500	chr4B	620056284	620061823	4B	91	88	93.6095	30.9805	0	0.494755	0.604036	cis
TraesCS4B01G330700	chr4B	621671148	621673434	4B	91.8115	86	96.9409	5.83932	0.003	-0.167838	0.160222	cis
TraesCS4B01G332300	chr4B	622770939	622784063	2D	91	87	93	15.9609	0	-0.342565	0.379537	trans
TraesCS4B01G332700	chr4B	623224664	623225612	5A	65	60	70.6382	4.85231	0.032	-0.0838782	0.135066	trans
TraesCS4B01G332800	chr4B	623226593	623227518	5A	65	58	66.184	4.60982	0.021	-0.0906293	0.128771	trans
TraesCS4B01G332900	chr4B	623317678	623318310	4B	86	82	93	6.40162	0.001	-0.460939	0.174224	cis
TraesCS4B01G336100	chr4B	627938881	627944104	5B	227.074	222	232	5.16797	0.018	-0.107775	0.143192	trans
TraesCS4B01G339600	chr4B	632863850	632875890	4B	95	89.4175	99	8.81104	0.011	0.115171	0.231629	cis
TraesCS4B01G340700	chr4B	633777864	633784889	4B	96	95	96.9409	87.4059	0	1.90433	0.926741	cis
TraesCS4B01G341000	chr4B	634075874	634079899	6B	241.808	236	241.808	4.66111	0.045	-0.0782786	0.130106	trans
TraesCS4B01G341500	chr4B	634340070	634344702	4B	99.0252	96	105	4.34649	0.032	0.0743757	0.121884	cis
TraesCS4B01G342900	chr4B	636781857	636783655	4B	96.9409	95	98	29.2756	0	0.699153	0.583325	cis
TraesCS4B01G343700	chr4B	637385777	637388761	4B	96.9409	90	100	6.303	0.002	0.0827979	0.171785	cis
TraesCS4B01G344100	chr4B	637623712	637628173	4B	97	95	99	18.1625	0	0.352616	0.419071	cis
TraesCS4B01G344400	chr4B	637979318	637981133	4B	67	63	74	8.96981	0	0.112685	0.235269	cis
TraesCS4B01G344500	chr4B	638115620	638120497	4B	101.454	96	102.792	5.37508	0.019	0.103072	0.148482	cis
TraesCS4B01G345400	chr4B	638985714	638988861	2B	132.67	131	133.918	4.59251	0.044	0.0644163	0.12832	trans
TraesCS4B01G347000	chr4B	640577580	640579956	3B	154	148.925	158	6.40319	0.001	0.105133	0.174263	trans
TraesCS4B01G348600	chr4B	642097890	642102012	5B	225	215	226	5.61304	0.011	0.262146	0.15452	trans
TraesCS4B01G349500	chr4B	642697205	642701554	4B	99.0252	98.0619	102	12.88	0	0.33581	0.319657	cis
TraesCS4B01G350100	chr4B	642957657	642960847	2D	94.3132	89	100	6.48597	0.004	0.126389	0.176305	trans
TraesCS4B01G350100	chr4B	642957657	642960847	7A	32	24	35	4.55816	0.047	0.110393	0.127424	trans
TraesCS4B01G350400	chr4B	643281803	643284572	2D	91.3014	86	97	6.51925	0.004	0.0981574	0.177124	trans
TraesCS4B01G353900	chr4B	645457882	645458214	2B	17.0769	12	21.8657	6.15476	0.001	0.191696	0.168106	trans
TraesCS4B01G353900	chr4B	645457882	645458214	4B	99	94	105	6.63573	0	0.208774	0.179985	cis
TraesCS4B01G356100	chr4B	646862708	646864601	3D	118.533	113	124	6.37872	0.001	0.146817	0.173659	trans
TraesCS4B01G356900	chr4B	647635585	647640055	4B	94.7875	92	99	9.13855	0	-0.130508	0.239118	cis
TraesCS4B01G360700	chr4B	650665159	650666967	4B	103	102	108	7.52578	0	0.202058	0.201523	cis
TraesCS4B01G361800	chr4B	650934964	650937855	4B	115	109.664	120	6.241	0.001	0.091212	0.170248	cis
TraesCS4B01G363100	chr4B	651991316	651994109	2D	83	78	86	5.85618	0.005	-0.283143	0.160645	trans
TraesCS4B01G363200	chr4B	652001040	652003347	4B	116	114	118	9.55572	0	-1.96302	0.248551	cis
TraesCS4B01G363700	chr4B	652288572	652291539	3B	4	0	6	15.0362	0	-0.566742	0.362141	trans
TraesCS4B01G363700	chr4B	652288572	652291539	4B	103.972	101.454	109	5.17907	0.012	-0.292129	0.143476	cis
TraesCS4B01G364300	chr4B	652813915	652817934	4B	119.349	114	125	4.73355	0.032	-0.0764269	0.131989	cis
TraesCS4B01G365600	chr4B	653426747	653432037	5B	213.414	208	219	6.50186	0	0.106503	0.176696	trans
TraesCS4B01G365700	chr4B	653517772	653529236	4B	119	117.415	119.349	54.1089	0	-0.974342	0.801716	cis
TraesCS4B01G367100	chr4B	654201942	654203136	4B	114.826	114	123.843	5.18383	0.018	0.0905717	0.143598	cis
TraesCS4B01G367500	chr4B	654453330	654453749	4B	125	121	128	69.2953	0	1.64027	0.87409	cis
TraesCS4B01G368100	chr4B	654674693	654675729	1D.2	8	5	10.9652	20.6897	0	-0.356398	0.461355	trans
TraesCS4B01G370000	chr4B	655771123	655774984	4B	122	118.381	129	12.5849	0	-0.19156	0.313628	cis
TraesCS4B01G371200	chr4B	656891495	656893325	4B	128.817	123	134	17.5793	0	0.214542	0.40885	cis
TraesCS4B01G371300	chr4B	656899576	656903057	4B	119.349	118.381	125	12.1538	0	0.122923	0.304722	cis
TraesCS4B01G371700	chr4B	657171824	657176698	4B	132	131	133	73.6293	0	-0.661553	0.889395	cis
TraesCS4B01G372100	chr4B	657243113	657246017	4B	131.643	128.817	133	32.0499	0	-0.576659	0.616498	cis
TraesCS4B01G372300	chr4B	657288602	657290831	4B	135	131.643	137	6.97894	0.002	-0.192922	0.188358	cis
TraesCS4B01G374200	chr4B	658170193	658172005	2B	99.037	94	104.34	5.35247	0.011	-0.0824937	0.147906	trans
TraesCS4B01G374200	chr4B	658170193	658172005	4B	103.972	101.454	109	5.02228	0.018	0.0880157	0.139451	cis
TraesCS4B01G374300	chr4B	658172330	658174072	2D	94.3132	89	100	5.24361	0.014	-0.135719	0.145128	trans
TraesCS4B01G375900	chr4B	659583916	659590441	2D	67.8649	62	70	6.05227	0.003	-0.0964494	0.165552	trans
TraesCS4B01G376300	chr4B	660107651	660110569	4D	117	115	120.956	9.88498	0	-0.112049	0.255913	trans
TraesCS4B01G376400	chr4B	660114717	660121424	4D	117	115	120.956	8.70819	0	-0.137015	0.229262	trans
TraesCS4B01G378900	chr4B	660479039	660483933	1A	94.3152	92	97.6779	5.64926	0.009	-0.0606903	0.155435	trans
TraesCS4B01G379500	chr4B	660588235	660589311	3A	131.15	130.124	135	6.08728	0.006	0.0991661	0.166425	trans
TraesCS4B01G380200	chr4B	660655365	660657652	4B	136	135	137	41.9185	0	-0.224572	0.714502	cis
TraesCS4B01G380400	chr4B	660665857	660668660	4B	136.503	136	137	111.427	0	-2.53124	0.964281	cis
TraesCS4B01G381800	chr4B	661304015	661306150	4B	136.503	135	137	14.6092	0	0.344868	0.353943	cis
TraesCS4B01G381800	chr4B	661304015	661306150	5B	169.831	168	170.473	24.8841	0	0.502081	0.524851	trans
TraesCS4B01G382300	chr4B	661660140	661662090	4A	149.467	54	155	6.54856	0.004	-0.356558	0.177845	trans
TraesCS4B01G382900	chr4B	662380840	662383186	4B	142	136.503	143	15.0191	0	0.168934	0.361815	cis
TraesCS4B01G383100	chr4B	662419077	662421508	4B	137	136.503	143	21.3412	0	-0.464357	0.471747	cis
TraesCS4B01G383100	chr4B	662419077	662421508	5B	170	167	173	13.4159	0	0.365886	0.330473	trans
TraesCS4B01G390700	chr4B	666611614	666612183	4B	162.878	157	167	7.8847	0	0.163775	0.210047	cis
TraesCS4B01G393100	chr4B	667726282	667729431	4A	149.467	144	155	7.38032	0	-0.423241	0.198042	trans
TraesCS4B01G393100	chr4B	667726282	667729431	4B	169	165.519	173	13.3416	0	-0.557598	0.328984	cis
TraesCS4B01G394500	chr4B	668853963	668857956	4A	72.9824	70.8372	78	9.60618	0	0.10134	0.249684	trans
TraesCS4B01G394600	chr4B	668870762	668871945	7B	177	175	181	43.7738	0	0.406232	0.72991	trans
TraesCS4B01G394800	chr4B	668972562	668974727	4B	163	157	167	12.0095	0	0.171062	0.301716	cis
TraesCS4B01G395400	chr4B	669575996	669577692	3B	82.9588	82.0161	84	35.1874	0	0.379344	0.650843	trans
TraesCS4B01G395900	chr4B	670442613	670446989	4B	167	162	173	4.91667	0.029	0.0782917	0.136729	cis
TraesCS4B01G396800	chr4B	671180654	671181982	4B	167.207	166	171	21.4803	0	0.360413	0.47394	cis
TraesCS4B01G397800	chr4B	671764899	671776128	4D	68	67	69	86.8684	0	-2.34527	0.925554	trans
TraesCS4B01G399200	chr4B	673248310	673252632	2B	151.816	145	156	6.53631	0.004	0.151301	0.177544	trans
TraesCS4D01G003000	chr4D	1369971	1374666	4B	1.08958	0	4.68558	14.1876	0	0.118757	0.345747	trans
TraesCS4D01G003200	chr4D	1382332	1386959	4B	2.08079	0	4	16.6871	0	-0.15337	0.392866	trans
TraesCS4D01G003500	chr4D	1408328	1412112	4D	12	8	15	5.21741	0.013	0.0973681	0.144458	cis
TraesCS4D01G003700	chr4D	1621299	1626986	1A	28.8166	28	39	9.58221	0	-0.245843	0.249146	trans
TraesCS4D01G004000	chr4D	1704075	1708862	2D	96	90	100	7.89144	0	0.331142	0.210206	trans
TraesCS4D01G005600	chr4D	3256288	3260868	4B	1.08958	0	3	11.262	0	0.317202	0.28593	trans
TraesCS4D01G006300	chr4D	3418552	3421822	4B	7	6	8	40.5109	0	1.8687	0.702228	trans
TraesCS4D01G006600	chr4D	3429746	3430780	4B	1.08958	0	3	25.2389	0	-0.309821	0.529866	trans
TraesCS4D01G006700	chr4D	3434178	3437850	4B	2.08079	0	4	14.3569	0	-0.114226	0.349051	trans
TraesCS4D01G006900	chr4D	3585894	3588718	4D	13	8	15	5.93726	0.004	0.135945	0.162678	cis
TraesCS4D01G007300	chr4D	3691889	3695119	4D	13.912	11	15	9.17818	0	-0.248299	0.240019	cis
TraesCS4D01G007400	chr4D	3712476	3716611	4B	2.08079	1.08958	3	25.6959	0	0.791592	0.536247	trans
TraesCS4D01G008400	chr4D	4128626	4139840	6B	114	108	115.782	19.9487	0	0.162645	0.449287	trans
TraesCS4D01G010700	chr4D	5100705	5103331	4B	58	52	63	5.21252	0.012	-0.11273	0.144333	trans
TraesCS4D01G015400	chr4D	6896320	6899884	4B	93.6095	88	96	6.07501	0.005	-0.230795	0.16612	trans
TraesCS4D01G015800	chr4D	7035307	7036544	4B	44.9101	39.2578	50	4.54683	0.046	0.21362	0.127129	trans
TraesCS4D01G016500	chr4D	7419730	7421396	4B	75.0798	68	79	5.61269	0.005	0.155371	0.154511	trans
TraesCS4D01G016600	chr4D	7459867	7462899	4D	13.912	10	15	7.64693	0	0.178549	0.20441	cis
TraesCS4D01G017300	chr4D	7752981	7758143	4B	24.71	19	30	25.8968	0	0.199402	0.539024	trans
TraesCS4D01G018900	chr4D	8077703	8081173	4D	13.912	12	15	23.8703	0	0.546719	0.510226	cis
TraesCS4D01G021000	chr4D	8997650	8998244	4B	32	31	39	4.55445	0.038	0.206518	0.127327	trans
TraesCS4D01G022000	chr4D	9315912	9319805	3B	203	197	206	5.63683	0.007	0.0903383	0.155121	trans
TraesCS4D01G024400	chr4D	10764927	10767938	4B	63	61	72	4.87168	0.026	-0.103168	0.135567	trans
TraesCS4D01G024400	chr4D	10764927	10767938	4D	14	8	15	7.82928	0	-0.17069	0.208737	cis
TraesCS4D01G028000	chr4D	12519319	12524713	4B	42	38.615	44	11.1015	0	0.10949	0.282496	trans
TraesCS4D01G028300	chr4D	12544642	12549036	4B	43.2362	40	43.4151	14.415	0	-0.171062	0.350182	trans
TraesCS4D01G030300	chr4D	13744321	13748912	4D	9	2	15	11.9932	0	2.1709	0.301376	cis
TraesCS4D01G030400	chr4D	13838977	13840597	4D	3.23137	1	9	15.9365	0	1.59997	0.379085	cis
TraesCS4D01G030500	chr4D	13928452	13933386	4D	9	2	15	12.4459	0	1.93851	0.31077	cis
TraesCS4D01G033500	chr4D	15356868	15367126	4D	7	4	9	20.9242	0	0.217056	0.46512	cis
TraesCS4D01G034000	chr4D	15518460	15523943	4D	5	0	6	6.17295	0.001	0.127141	0.168558	cis
TraesCS4D01G034200	chr4D	15593458	15599409	2B	97	92	102	5.21185	0.017	-0.0988117	0.144315	trans
TraesCS4D01G034300	chr4D	15710695	15712947	4B	79.0915	76	83	5.3938	0.009	-0.0737528	0.148959	trans
TraesCS4D01G035100	chr4D	15871106	15877068	4B	57.616	52	63	5.81427	0.004	-0.0851796	0.159592	trans
TraesCS4D01G040000	chr4D	17859801	17865189	2B	112	106.339	116.793	4.45117	0.049	0.0842359	0.124628	trans
TraesCS4D01G040900	chr4D	19298982	19302057	4D	15	14	21	7.12345	0.001	0.0970186	0.191858	cis
TraesCS4D01G044400	chr4D	20081626	20083884	4D	0	0	1	46.0014	0	-0.536629	0.747315	cis
TraesCS4D01G049000	chr4D	25347140	25349379	4A	153	147.596	154	25.3374	0	2.42966	0.531249	trans
TraesCS4D01G049600	chr4D	25436596	25441641	4A	44.1969	40	49.9514	4.511	0.037	0.115873	0.126193	trans
TraesCS4D01G049600	chr4D	25436596	25441641	4D	15.2909	14	21	4.60882	0.031	0.114599	0.128745	cis
TraesCS4D01G050100	chr4D	25692908	25696167	4B	58	52	62	23.193	0	0.158477	0.500204	trans
TraesCS4D01G050100	chr4D	25692908	25696167	4D	1	0	5	20.9482	0	0.143695	0.465502	cis
TraesCS4D01G050200	chr4D	25986916	25991603	4D	0	0	1	62.9189	0	2.34961	0.84764	cis
TraesCS4D01G051400	chr4D	27154318	27163448	2D	94.3132	89	100	4.87247	0.027	-0.0880794	0.135587	trans
TraesCS4D01G051800	chr4D	27553775	27555332	4D	0	0	6	11.8513	0	0.148819	0.298405	cis
TraesCS4D01G052000	chr4D	28235041	28242020	4A	69	62	72.9824	10.1249	0	0.28386	0.261232	trans
TraesCS4D01G052500	chr4D	28836685	28841108	4B	67	61	72	5.41359	0.013	-0.0868294	0.149462	trans
TraesCS4D01G054500	chr4D	30216985	30221003	5B	172	168	175	13.8142	0	-0.127788	0.338402	trans
TraesCS4D01G055900	chr4D	30955935	30961149	4D	19	18	28.6715	13.6705	0	-0.17402	0.335552	cis
TraesCS4D01G056500	chr4D	31760990	31763729	6A	141.691	139	144	5.47874	0.006	-0.079583	0.151118	trans
TraesCS4D01G058300	chr4D	34598826	34603100	4D	0	0	6	4.65426	0.045	0.110843	0.129928	cis
TraesCS4D01G059400	chr4D	35163510	35169484	3D	149	141	150	5.14065	0.02	0.10456	0.142492	trans
TraesCS4D01G061400	chr4D	37134742	37138156	1B	84.0745	79	84.5854	6.35637	0.003	0.0855542	0.173106	trans
TraesCS4D01G062200	chr4D	37936086	37940668	4D	50.6527	45	56	5.60759	0.006	-0.112885	0.154382	cis
TraesCS4D01G065600	chr4D	40653650	40657181	3A	115.07	109	120	4.25225	0.047	-0.185689	0.119405	trans
TraesCS4D01G065700	chr4D	40796013	40801245	4B	79.0915	69	80	4.95325	0.021	0.109424	0.137673	trans
TraesCS4D01G066600	chr4D	41216419	41220849	5B	66	56	66.7	7.39002	0	0.071635	0.198275	trans
TraesCS4D01G068500	chr4D	43667933	43672307	4A	63.8999	58	69	4.81732	0.033	0.0942758	0.13416	trans
TraesCS4D01G068700	chr4D	44200785	44205826	2D	91.9671	86	97	5.28792	0.011	0.104824	0.14626	trans
TraesCS4D01G070300	chr4D	45664514	45668209	6B	65.981	58	69	4.95486	0.023	0.126537	0.137714	trans
TraesCS4D01G073600	chr4D	48001761	48003427	4D	50.6527	45	56	6.78584	0.002	0.141198	0.183658	cis
TraesCS4D01G073900	chr4D	48536135	48538403	6D	69.3763	69	74.8584	5.97507	0.005	0.117226	0.163624	trans
TraesCS4D01G076200	chr4D	50769402	50771961	4D	32	27	38	8.35191	0	0.246256	0.221007	cis
TraesCS4D01G078600	chr4D	52751281	52754472	2D	91.3014	87	97	4.77866	0.033	0.193165	0.133159	trans
TraesCS4D01G081200	chr4D	55049422	55059562	7A	20.1547	15	26	4.38991	0.05	-0.0921628	0.123023	trans
TraesCS4D01G081300	chr4D	55064251	55068537	4D	67	66	69	8.10699	0	0.128033	0.215281	cis
TraesCS4D01G082200	chr4D	55567003	55567725	7B	199.26	193	200.538	7.36845	0.002	0.192735	0.197757	trans
TraesCS4D01G082300	chr4D	55581025	55584910	3D	117.24	112	123	4.50051	0.037	-0.0909294	0.125919	trans
TraesCS4D01G083200	chr4D	57069447	57075695	2B	116.793	111.609	122	8.89798	0	0.117894	0.233624	trans
TraesCS4D01G085400	chr4D	60133121	60134657	4B	94.7875	89.4175	100	4.52122	0.04	0.13731	0.12646	trans
TraesCS4D01G088100	chr4D	63230441	63234680	7A	162	161	163.316	4.83737	0.032	0.0595502	0.134679	trans
TraesCS4D01G088500	chr4D	64185175	64191035	4A	63.8999	61	67	5.08466	0.013	-0.064363	0.141055	trans
TraesCS4D01G088500	chr4D	64185175	64191035	4B	44.9101	44.0566	50	5.06682	0.014	0.075622	0.140596	trans
TraesCS4D01G093100	chr4D	68467072	68485197	4B	74.3278	69	77.8581	5.67776	0.011	0.212743	0.156155	trans
TraesCS4D01G093100	chr4D	68467072	68485197	4D	31	27	35	38.5958	0	0.60453	0.684676	cis
TraesCS4D01G097300	chr4D	74094854	74097031	2B	110.038	106.339	116.793	4.49419	0.046	-0.0684641	0.125754	trans
TraesCS4D01G098200	chr4D	75044371	75051370	1A	6	0	11	4.60353	0.043	0.111467	0.128607	trans
TraesCS4D01G098200	chr4D	75044371	75051370	1B	21.9734	19	28	4.66695	0.038	0.0931029	0.130258	trans
TraesCS4D01G099100	chr4D	76017896	76019693	7B	174	166	177	6.58068	0	-0.068827	0.178634	trans
TraesCS4D01G103200	chr4D	81974843	81980179	2D	85	82	87	29.2487	0	0.163968	0.58299	trans
TraesCS4D01G104200	chr4D	82730421	82731619	4B	59	52	63	5.002	0.022	0.0802494	0.138929	trans
TraesCS4D01G104700	chr4D	82858191	82859262	4B	72.7523	69	73.5787	21.9536	0	-0.468059	0.481333	trans
TraesCS4D01G107000	chr4D	85258245	85264752	4B	73	68	77.8581	6.03544	0.005	-0.0611465	0.165132	trans
TraesCS4D01G107200	chr4D	85578813	85582953	4D	34	31	42	20.4845	0	0.169707	0.458039	cis
TraesCS4D01G109300	chr4D	88156218	88158792	2B	92.6037	87	96	6.28709	0.002	-0.13983	0.171391	trans
TraesCS4D01G110700	chr4D	91219235	91221215	4D	34	27	38	13.0892	0	-0.197639	0.323901	cis
TraesCS4D01G118300	chr4D	98931138	98934228	4D	36.5038	34	41	37.1111	0	1.32114	0.670362	cis
TraesCS4D01G119200	chr4D	100562014	100566595	5B	129.807	128	139	4.73829	0.03	0.155897	0.132112	trans
TraesCS4D01G120700	chr4D	101664389	101674902	4D	63.9739	58.3369	65	9.88191	0	-0.112343	0.255845	cis
TraesCS4D01G121900	chr4D	103480686	103491578	7B	142.892	137	148	4.59818	0.042	-0.065975	0.128468	trans
TraesCS4D01G122200	chr4D	105897652	105899694	4D	37	31	42	5.88228	0.003	0.128024	0.1613	cis
TraesCS4D01G122600	chr4D	106678519	106680305	3D	15	6	17	5.64121	0.009	-0.52059	0.155232	trans
TraesCS4D01G123100	chr4D	107437245	107440110	4D	40	31	42	13.3317	0	0.127367	0.328786	cis
TraesCS4D01G125200	chr4D	109359979	109364483	4D	39	31	42	8.34249	0	-0.131225	0.220787	cis
TraesCS4D01G125400	chr4D	109908112	109908715	4A	164	163	165	5.26324	0.031	0.133503	0.14563	trans
TraesCS4D01G125800	chr4D	110012445	110020604	4D	26	18	29	27.0904	0	-0.524065	0.555188	cis
TraesCS4D01G126400	chr4D	111046113	111051185	3B	94	87	98	6.21589	0.004	0.128199	0.169625	trans
TraesCS4D01G128800	chr4D	113170674	113172995	2A	4.33724	2	13	4.35541	0.045	0.0804614	0.122118	trans
TraesCS4D01G129200	chr4D	115042870	115047585	7A.2	14	12.28	16	4.44333	0.05	0.0959828	0.124423	trans
TraesCS4D01G131400	chr4D	118311701	118317485	1A	40.549	35	41.8324	15.8567	0	-0.151459	0.377602	trans
TraesCS4D01G131700	chr4D	118432606	118434995	4B	76	68	79	8.63709	0	0.102918	0.227622	trans
TraesCS4D01G132900	chr4D	119745418	119751811	5B	29.8078	25	35	5.68835	0.009	0.0804503	0.156422	trans
TraesCS4D01G133200	chr4D	119806710	119807316	2A	15.5104	10	21	4.55679	0.046	0.111337	0.127389	trans
TraesCS4D01G133200	chr4D	119806710	119807316	2B	90.5641	85	96	6.21854	0.001	-0.141974	0.169691	trans
TraesCS4D01G134000	chr4D	120882134	120886868	4D	46.3359	41	51.5666	4.6023	0.032	0.123144	0.128575	cis
TraesCS4D01G134400	chr4D	121180862	121190376	4D	38	34	42	67.5094	0	2.99557	0.867183	cis
TraesCS4D01G134900	chr4D	121811593	121815132	1D	63	60	71	4.5015	0.045	-0.155171	0.125944	trans
TraesCS4D01G134900	chr4D	121811593	121815132	4A	72	68	79	5.81113	0.005	-0.199924	0.159513	trans
TraesCS4D01G135400	chr4D	122163906	122166292	4D	60.551	55	65	5.42968	0.011	-0.152381	0.149871	cis
TraesCS4D01G136900	chr4D	123095561	123098710	2A	89	87	91	6.22749	0.002	-0.0586755	0.169913	trans
TraesCS4D01G140800	chr4D	124259676	124263391	4D	41	31	42	12.0216	0	0.165397	0.301967	cis
TraesCS4D01G142000	chr4D	127155202	127156292	4B	49	44.0566	50	17.2191	0	0.773607	0.402449	trans
TraesCS4D01G142100	chr4D	127155199	127167180	4B	72.7523	70	73.5787	61.3412	0	0.376294	0.840279	trans
TraesCS4D01G142600	chr4D	128190133	128193602	5B	34.3588	29.1667	40	4.75016	0.034	0.10874	0.13242	trans
TraesCS4D01G144000	chr4D	132198727	132201047	4D	36.5038	31	42	5.06501	0.021	0.158637	0.14055	cis
TraesCS4D01G144500	chr4D	132941998	132964263	4A	73	69	79	6.28167	0.003	-0.134605	0.171257	trans
TraesCS4D01G148000	chr4D	144882869	144896961	1B	61	59	67	10.495	0	-0.170774	0.269363	trans
TraesCS4D01G148900	chr4D	150970208	150977311	2A	196	192	198.816	5.79793	0.007	0.131098	0.159182	trans
TraesCS4D01G148900	chr4D	150970208	150977311	4D	36.5038	33	42	37.7508	0	0.561348	0.676607	cis
TraesCS4D01G149700	chr4D	158890392	158903096	5A	5	3	10	5.07073	0.026	0.0720752	0.140697	trans
TraesCS4D01G150700	chr4D	170222849	170232440	4D	39	33	42	48.7664	0	0.331221	0.767367	cis
TraesCS4D01G151700	chr4D	177474619	177495714	6B	137	129	140	5.16761	0.009	0.109548	0.143183	trans
TraesCS4D01G152000	chr4D	179846892	179883209	3A	211	207.515	212	4.77879	0.029	-0.0607024	0.133162	trans
TraesCS4D01G153500	chr4D	195020327	195022477	4D	26	23	34	8.54573	0	0.192463	0.225509	cis
TraesCS4D01G155800	chr4D	208557470	208562064	4D	42	41	50	40.316	0	-0.277372	0.700487	cis
TraesCS4D01G156000	chr4D	209209049	209210618	4D	36.5038	33	42	24.5888	0	0.311646	0.520636	cis
TraesCS4D01G156400	chr4D	211030114	211031561	4D	71.277	70	72.6033	5.71922	0.011	0.108426	0.1572	cis
TraesCS4D01G157600	chr4D	216533304	216534438	4B	79.0915	74	84.0956	5.69688	0.008	0.0915646	0.156637	trans
TraesCS4D01G160000	chr4D	233077545	233106488	4D	38	35	42	85.0204	0	2.09539	0.921325	cis
TraesCS4D01G163200	chr4D	254660275	254677800	4D	36	31	42	21.9629	0	-0.213934	0.481477	cis
TraesCS4D01G163300	chr4D	255144773	255151108	4D	36.5038	33	42	24.7252	0	-0.340742	0.522587	cis
TraesCS4D01G163700	chr4D	259490604	259504327	2A	3	0	6	4.50585	0.045	0.155301	0.126058	trans
TraesCS4D01G163700	chr4D	259490604	259504327	4D	58.3369	53	63.9739	4.4416	0.047	0.149637	0.124378	cis
TraesCS4D01G166500	chr4D	282067096	282090763	2D	91.9671	86	97	4.54378	0.05	0.20464	0.127049	trans
TraesCS4D01G166500	chr4D	282067096	282090763	4D	35	31	42	27.1844	0	-0.541394	0.556437	cis
TraesCS4D01G168500	chr4D	293380511	293381531	7A	90	83.7997	94	4.88265	0.021	-0.083631	0.13585	trans
TraesCS4D01G168700	chr4D	293545005	293550494	4D	36.5038	32	42	18.8498	0	-0.140484	0.430888	cis
TraesCS4D01G169100	chr4D	294002713	294005598	4B	73	68	79	6.58399	0	0.0732164	0.178715	trans
TraesCS4D01G169100	chr4D	294002713	294005598	5B	228	224	232	7.6921	0	0.102633	0.205484	trans
TraesCS4D01G169200	chr4D	294087898	294091049	4A	53	45	55	7.82643	0	-0.122859	0.208669	trans
TraesCS4D01G169200	chr4D	294087898	294091049	4D	28.6715	23	34	7.54938	0	0.134103	0.202086	cis
TraesCS4D01G169800	chr4D	295013101	295026519	4D	39	32.1231	42	27.4465	0	0.317855	0.5599	cis
TraesCS4D01G171400	chr4D	298118450	298120707	4D	28.6715	27	38	5.99237	0.014	-0.182336	0.164056	cis
TraesCS4D01G174300	chr4D	301953623	301956035	4D	62	53	63.9739	11.2191	0	0.136042	0.285014	cis
TraesCS4D01G174600	chr4D	302681400	302688410	3A	130.124	125	135	5.63746	0.014	-0.132511	0.155137	trans
TraesCS4D01G175200	chr4D	303518069	303523400	4A	135	131	142	5.2959	0.006	-0.0914433	0.146464	trans
TraesCS4D01G175600	chr4D	304296209	304310879	7D	75	70	76.9558	5.04733	0.029	-0.0817234	0.140096	trans
TraesCS4D01G175900	chr4D	305054099	305056084	4D	38	33	42	32.7831	0	0.649965	0.624815	cis
TraesCS4D01G175900	chr4D	305054099	305056084	5A	64	58	69	5.14973	0.014	0.294822	0.142725	trans
TraesCS4D01G178300	chr4D	309700901	309702340	4A	59.209	54	149.467	5.98706	0.004	-0.0569619	0.163924	trans
TraesCS4D01G179700	chr4D	312791129	312796052	4D	35	27	38	12.1192	0	0.204938	0.304002	cis
TraesCS4D01G181400	chr4D	317184121	317187388	3B	82.0161	77	82.9588	5.46417	0.016	0.130739	0.150748	trans
TraesCS4D01G182300	chr4D	318493437	318496592	4D	42	41	50	26.568	0	-0.218109	0.548184	cis
TraesCS4D01G185100	chr4D	323108019	323110717	4A	33.5165	28	39	4.38093	0.047	0.0590689	0.122788	trans
TraesCS4D01G185700	chr4D	323552033	323554974	4D	35	27	38	14.1125	0	0.324352	0.344277	cis
TraesCS4D01G186800	chr4D	324224058	324230680	2B	106.339	101	111.609	4.5458	0.038	-0.0709526	0.127102	trans
TraesCS4D01G186800	chr4D	324224058	324230680	4D	34	27	38	11.7492	0	-0.117012	0.296258	cis
TraesCS4D01G188700	chr4D	328184221	328186208	4B	79.0915	77.8581	81	5.38973	0.02	-0.18585	0.148855	trans
TraesCS4D01G194000	chr4D	337059549	337069521	2D	91.9671	86	96	8.21272	0.002	0.0988936	0.217758	trans
TraesCS4D01G194500	chr4D	337261937	337266179	4D	27	18	29	6.49435	0.003	-0.169055	0.176511	cis
TraesCS4D01G194700	chr4D	337470239	337471797	5A	22.2809	17	28	5.03808	0.024	0.169318	0.139858	trans
TraesCS4D01G195300	chr4D	339034787	339042306	4D	34	31	42	10.1773	0	-0.164578	0.262389	cis
TraesCS4D01G196900	chr4D	341521368	341526797	4D	48	41	51.5666	24.5426	0	-0.181098	0.519974	cis
TraesCS4D01G198600	chr4D	344940376	344943564	2D	91.9671	86	97	5.44025	0.011	-0.0915551	0.15014	trans
TraesCS4D01G201200	chr4D	348301038	348303318	2D	88.2622	83	94	5.49913	0.006	0.116862	0.151635	trans
TraesCS4D01G201700	chr4D	348563402	348566482	3D	125.523	120	131	5.59694	0.01	-0.188683	0.154113	trans
TraesCS4D01G201700	chr4D	348563402	348566482	6B	140	139	150	5.69753	0.01	-0.199189	0.156653	trans
TraesCS4D01G201900	chr4D	348797701	348803348	4A	70.5985	65	74.4588	5.34183	0.02	0.122045	0.147635	trans
TraesCS4D01G202000	chr4D	349003132	349014211	5B	163.55	155	164.838	5.00615	0.028	0.0966737	0.139036	trans
TraesCS4D01G203800	chr4D	350830966	350831913	5B	213	208	219	5.21101	0.019	0.2587	0.144294	trans
TraesCS4D01G203800	chr4D	350830966	350831913	6B	111.391	108	115.141	4.6291	0.039	-0.310497	0.129273	trans
TraesCS4D01G204900	chr4D	352452759	352456511	5D	16.8392	12	22	4.56431	0.041	0.0985565	0.127585	trans
TraesCS4D01G206200	chr4D	353922435	353923572	4A	69.8679	64	72.9824	7.12281	0	0.295592	0.191843	trans
TraesCS4D01G206300	chr4D	354036401	354037652	4D	49	45	56	7.50053	0.001	0.246806	0.200919	cis
TraesCS4D01G206600	chr4D	354135924	354138396	4D	28.6715	23	34	5.50218	0.007	0.31485	0.151712	cis
TraesCS4D01G207300	chr4D	354990210	354992195	4D	36	31	42	5.9824	0.001	0.149668	0.163807	cis
TraesCS4D01G208300	chr4D	358715055	358718208	4D	36	32.1231	42	32.8308	0	0.59808	0.62535	cis
TraesCS4D01G208500	chr4D	359121666	359126096	4D	60.551	53	63.9739	7.87322	0	0.103147	0.209776	cis
TraesCS4D01G208800	chr4D	360098357	360100556	2B	90.5641	86	97	5.85587	0.005	-0.0991726	0.160637	trans
TraesCS4D01G209200	chr4D	360599292	360602171	4D	36.5038	31	42	5.42577	0.009	0.0876536	0.149772	cis
TraesCS4D01G209600	chr4D	360946151	360952861	4D	58.3369	53	63.9739	4.76369	0.032	0.107503	0.132771	cis
TraesCS4D01G210200	chr4D	361595344	361596266	4D	39	31	42	6.31137	0.002	0.172932	0.171993	cis
TraesCS4D01G210600	chr4D	362443926	362448286	4B	63	60	71	9.71919	0	0.12144	0.252215	trans
TraesCS4D01G210700	chr4D	362703143	362705642	4D	51.5666	46.3359	57	7.57806	0	-0.201233	0.20277	cis
TraesCS4D01G210700	chr4D	362703143	362705642	5A	9.58132	7	14.8804	4.51559	0.042	-0.167226	0.126313	trans
TraesCS4D01G211800	chr4D	364539439	364544241	4D	35	31	42	8.1408	0	0.16927	0.216073	cis
TraesCS4D01G213200	chr4D	366045689	366046618	4B	77	74	77.8581	29.0304	0	0.346138	0.580258	trans
TraesCS4D01G215100	chr4D	368864208	368868556	2D	88.2622	86	94.3132	7.17159	0	-0.102305	0.193021	trans
TraesCS4D01G216100	chr4D	369898661	369901450	4D	50.6527	47	56	18.4716	0	0.151585	0.424415	cis
TraesCS4D01G216900	chr4D	371136654	371152072	4D	21	18	29	6.39873	0.001	0.093366	0.174153	cis
TraesCS4D01G217400	chr4D	372513416	372514504	5D	6.22411	1	12	5.31148	0.013	0.102715	0.146861	trans
TraesCS4D01G218200	chr4D	373847458	373854308	2B	155.021	154	158	23.7962	0	0.343001	0.509138	trans
TraesCS4D01G219100	chr4D	374598710	374600253	4B	85.9774	82.3741	91	6.62819	0.002	0.267593	0.1798	trans
TraesCS4D01G219100	chr4D	374598710	374600253	5B	170	167	172.504	14.3991	0	-0.387738	0.349873	trans
TraesCS4D01G219400	chr4D	374831261	374834059	4D	39	31	42	6.2556	0.001	0.175158	0.170611	cis
TraesCS4D01G220200	chr4D	375379527	375386169	4B	68.634	63	74	5.37658	0.014	0.168475	0.14852	trans
TraesCS4D01G220900	chr4D	377851685	377855314	7D	144	143	148.248	5.53132	0.012	-0.0915154	0.152451	trans
TraesCS4D01G223700	chr4D	380455312	380459539	5B	132	129	139	9.46344	0	-0.11008	0.246474	trans
TraesCS4D01G227400	chr4D	386723521	386726274	4D	3.23137	0	9	4.83941	0.026	-0.259275	0.134732	cis
TraesCS4D01G228900	chr4D	388757641	388762173	5A	66	63	70.6382	6.0649	0.004	-0.0998044	0.165867	trans
TraesCS4D01G231200	chr4D	391026030	391028953	2A	192	187	198	5.71861	0.007	-0.0892459	0.157185	trans
TraesCS4D01G231800	chr4D	391716837	391721604	4D	48	41	51.5666	4.71917	0.05	0.110299	0.131615	cis
TraesCS4D01G232700	chr4D	393635704	393637967	2B	135.831	134	144.647	5.54872	0.012	-0.22636	0.152892	trans
TraesCS4D01G233300	chr4D	394135369	394139124	2D	82	80.2008	89	7.56729	0	0.136383	0.202513	trans
TraesCS4D01G234400	chr4D	394485365	394490130	4D	50.6527	47	56	14.33	0	0.158129	0.348527	cis
TraesCS4D01G235000	chr4D	395381183	395384216	4B	72.7523	70	81	4.59225	0.035	-0.0984373	0.128313	trans
TraesCS4D01G235200	chr4D	396402270	396408831	4D	28.6715	23	34	6.28432	0.001	-0.218557	0.171323	cis
TraesCS4D01G236400	chr4D	398293345	398296122	4A	70.5985	67.4215	76	6.83619	0.001	-0.196743	0.184886	trans
TraesCS4D01G237400	chr4D	399627528	399628291	2D	83	75.0962	86	5.26277	0.013	-0.0748091	0.145617	trans
TraesCS4D01G237400	chr4D	399627528	399628291	4B	59.0197	54	65	7.81844	0	0.083692	0.20848	trans
TraesCS4D01G239500	chr4D	401530211	401534102	2B	121.149	116	125	4.98519	0.017	0.134327	0.138496	trans
TraesCS4D01G239700	chr4D	402206237	402211503	4B	68.634	63	74	4.5573	0.037	-0.0866335	0.127402	trans
TraesCS4D01G240400	chr4D	402971191	402972130	4A	60	54	65	5.04333	0.022	-0.204275	0.139993	trans
TraesCS4D01G240700	chr4D	403145655	403148815	1A	42	40.549	51	6.0039	0.003	-0.128926	0.164344	trans
TraesCS4D01G240800	chr4D	403181992	403184206	4B	74.3278	72.7523	79	10.9598	0	0.205823	0.279449	trans
TraesCS4D01G242200	chr4D	405027707	405030255	4B	79.0915	74	84.0956	4.90936	0.017	-0.125319	0.13654	trans
TraesCS4D01G242400	chr4D	405053423	405057344	6B	107.447	102.072	113	5.40238	0.015	0.0827753	0.149177	trans
TraesCS4D01G243700	chr4D	407116047	407128637	2D	89	86	97	9.76084	0	-0.215416	0.253146	trans
TraesCS4D01G246600	chr4D	415289942	415294914	4D	43	41	49	58.8802	0	0.580912	0.828082	cis
TraesCS4D01G246700	chr4D	415295317	415302151	4D	48	44	50	53.121	0	0.422157	0.795771	cis
TraesCS4D01G247900	chr4D	416760426	416763693	4A	171	167	177.271	5.18868	0.016	-0.170467	0.143723	trans
TraesCS4D01G248400	chr4D	417622583	417624910	5B	204.963	199	205.782	4.64032	0.032	-0.0836304	0.129565	trans
TraesCS4D01G249800	chr4D	418740178	418745231	4D	46.3359	41	51.5666	6.77678	0.001	-0.158205	0.183437	cis
TraesCS4D01G251600	chr4D	419487183	419493589	4B	11.8142	4	13.9554	5.12837	0.009	0.0868336	0.142177	trans
TraesCS4D01G251900	chr4D	420503802	420504827	4D	51	49	51.5666	78.5298	0	-1.31924	0.904472	cis
TraesCS4D01G253800	chr4D	422548288	422550023	3B	82.0161	77	82.9588	5.99367	0.008	-0.141569	0.164089	trans
TraesCS4D01G255500	chr4D	424465824	424468560	4A	69.8679	64	75	4.97024	0.019	-0.0928946	0.138111	trans
TraesCS4D01G255800	chr4D	424573013	424573775	2D	117.364	112	123	4.44771	0.042	-0.0814604	0.124537	trans
TraesCS4D01G256400	chr4D	425973229	425975095	7B	36.5412	34.6118	39	5.34507	0.013	-0.160295	0.147718	trans
TraesCS4D01G260300	chr4D	429475776	429482016	3D	1.77125	0	8	4.59557	0.043	-0.10343	0.1284	trans
TraesCS4D01G261900	chr4D	432931562	432937563	4D	53	50.6527	57	45.6628	0	0.246033	0.744744	cis
TraesCS4D01G264100	chr4D	434835781	434842012	2D	88.2622	83	94	6.88327	0.001	0.204643	0.186033	trans
TraesCS4D01G264400	chr4D	435006928	435011802	5A	83.7321	78	89	4.64189	0.037	-0.0940213	0.129606	trans
TraesCS4D01G265300	chr4D	435417199	435420013	4A	53	46.4337	54	4.97936	0.022	-0.074123	0.138346	trans
TraesCS4D01G268800	chr4D	439775720	439781189	4A	37	33.5165	40	6.23502	0.004	0.0899279	0.1701	trans
TraesCS4D01G269000	chr4D	439818626	439820684	5B	168	166.123	173	5.03327	0.018	0.127122	0.139734	trans
TraesCS4D01G269200	chr4D	439862830	439868705	2D	91.3014	86	96	5.65729	0.005	-0.0792559	0.155638	trans
TraesCS4D01G269300	chr4D	440037963	440039694	2D	88.2622	83	94	5.53552	0.012	-0.117106	0.152558	trans
TraesCS4D01G272700	chr4D	442747102	442751322	3A	121.815	116.083	126.888	24.6772	0	0.246163	0.521902	trans
TraesCS4D01G273300	chr4D	443206476	443207969	3A	72.9962	67	78	5.47608	0.006	-0.0998052	0.15105	trans
TraesCS4D01G275900	chr4D	446909047	446911317	4D	2	0	6	4.89529	0.023	0.105467	0.136177	cis
TraesCS4D01G276500	chr4D	447638791	447641580	5B	169.831	164.194	175	5.6072	0.006	-0.149251	0.154372	trans
TraesCS4D01G276800	chr4D	448518665	448521217	4D	60	55	65	22.814	0	-0.276047	0.494509	cis
TraesCS4D01G277400	chr4D	449725264	449730059	4A	49	47	54	8.9764	0	-0.112005	0.235419	trans
TraesCS4D01G278500	chr4D	450134653	450141419	5D.2	3.05461	2.61999	9	4.98669	0.031	-0.0596264	0.138535	trans
TraesCS4D01G278800	chr4D	450153239	450157092	4D	58	53	63.9739	28.284	0	-0.282249	0.570784	cis
TraesCS4D01G282200	chr4D	453306962	453321200	4B	85.9774	84.0956	89	17.3206	0	0.212192	0.40426	trans
TraesCS4D01G285000	chr4D	455762961	455764668	4B	75.0798	70	81	5.10268	0.021	0.101292	0.141517	trans
TraesCS4D01G285100	chr4D	455891843	455894496	3A	84.3794	80	91	4.59356	0.039	-0.0784948	0.128348	trans
TraesCS4D01G287000	chr4D	459054432	459059542	1B	15.7766	15.2787	18	4.96986	0.026	0.0794781	0.138101	trans
TraesCS4D01G290000	chr4D	461217626	461220993	7D	136	126	137	4.70932	0.03	-0.154518	0.13136	trans
TraesCS4D01G290600	chr4D	461557340	461558127	2D	87	83	94	4.58931	0.041	-0.102146	0.128237	trans
TraesCS4D01G291600	chr4D	462796432	462797166	5A	0	0	2	4.83383	0.032	-0.142882	0.134588	trans
TraesCS4D01G298000	chr4D	467435794	467438072	3A	119.527	114	125	5.4003	0.014	0.0924335	0.149124	trans
TraesCS4D01G301100	chr4D	469304325	469319944	2D	103	89	114	4.64105	0.027	-0.0617823	0.129584	trans
TraesCS4D01G301100	chr4D	469304325	469319944	4D	63.9739	62	65	77.3731	0	0.799063	0.901109	cis
TraesCS4D01G301700	chr4D	469614453	469616529	4D	63.9739	63	65	75.7635	0	0.963823	0.896233	cis
TraesCS4D01G303800	chr4D	472165969	472169733	4A	70.5985	68	79	5.96866	0.006	0.12247	0.163463	trans
TraesCS4D01G303800	chr4D	472165969	472169733	5B	232.72	227.074	238	4.62366	0.035	-0.0944482	0.129132	trans
TraesCS4D01G304000	chr4D	472342925	472346353	2D	91.3014	88.2622	97	5.46964	0.01	0.0943262	0.150887	trans
TraesCS4D01G304300	chr4D	472519421	472522757	4B	96	94	98	19.6653	0	-0.171839	0.444599	trans
TraesCS4D01G308000	chr4D	476202061	476210744	4D	65	64	65.3662	65.3497	0	-1.40739	0.858322	cis
TraesCS4D01G308800	chr4D	476875200	476876565	3A	65.512	60	71	6.25043	0.001	-0.102004	0.170483	trans
TraesCS4D01G308800	chr4D	476875200	476876565	5B	133.033	128	139	4.88459	0.016	-0.0894776	0.135901	trans
TraesCS4D01G309000	chr4D	477012133	477016966	4B	73.5787	73	74.3278	9.26747	0	0.184997	0.242045	trans
TraesCS4D01G309000	chr4D	477012133	477016966	4D	65	64	65.5031	82.8433	0	1.07542	0.916032	cis
TraesCS4D01G309300	chr4D	477087511	477089567	4D	28.6715	23	34	8.53003	0	-0.102655	0.225145	cis
TraesCS4D01G309500	chr4D	477102357	477122899	4B	96	91.1242	99	4.72345	0.032	0.0923984	0.131726	trans
TraesCS4D01G310700	chr4D	477626313	477630151	4D	65	64	65.5031	20.5536	0	0.277289	0.459159	cis
TraesCS4D01G317000	chr4D	482161695	482167179	4D	68	63	69.9835	5.05393	0.028	0.100707	0.140265	cis
TraesCS4D01G319500	chr4D	483176414	483178383	4D	66	65.3662	69	14.4861	0	0.250296	0.351561	cis
TraesCS4D01G324000	chr4D	484887536	484889167	4B	105	102	109	5.63638	0.009	0.108071	0.15511	trans
TraesCS4D01G324800	chr4D	485382384	485389255	4D	66	65.5031	68	45.5199	0	-0.355294	0.743651	cis
TraesCS4D01G325200	chr4D	485520708	485526115	4B	94.7875	93.6095	99	6.4023	0	-0.100075	0.174241	trans
TraesCS4D01G328100	chr4D	486936671	486938022	6A	20	16	27	4.84244	0.019	0.125517	0.134811	trans
TraesCS4D01G328200	chr4D	486940625	486943539	2B	97	93	102.865	5.12743	0.016	0.0667092	0.142153	trans
TraesCS4D01G335100	chr4D	493328185	493337394	4A	70	65	76	5.45403	0.01	-0.193606	0.15049	trans
TraesCS4D01G335400	chr4D	493918882	493924272	4D	68	66	69	30.6819	0	-0.289427	0.600484	cis
TraesCS4D01G335500	chr4D	493933865	493935106	4D	68.043	65.5031	69.9835	5.84472	0.003	-0.169195	0.160357	cis
TraesCS4D01G336100	chr4D	494050540	494057878	5B	169.831	168	175	9.48345	0	0.126351	0.246925	trans
TraesCS4D01G336600	chr4D	494266949	494268064	3B	6	5	14	5.47304	0.009	-0.0819245	0.150973	trans
TraesCS4D01G339000	chr4D	497032389	497039687	4D	69.3368	68.043	69.9835	7.56862	0	0.152081	0.202545	cis
TraesCS4D01G339500	chr4D	497173124	497175062	2D	88.2622	83	94	4.43953	0.041	-0.0706135	0.124323	trans
TraesCS4D01G339500	chr4D	497173124	497175062	4B	68	67	77.8581	5.49141	0.006	0.0936664	0.151439	trans
TraesCS4D01G339500	chr4D	497173124	497175062	4D	68	66	69.9835	12.9179	0	0.149746	0.320429	cis
TraesCS4D01G339600	chr4D	497201320	497206365	4D	69.3368	68.043	69.9835	16.4071	0	0.30051	0.387762	cis
TraesCS4D01G339800	chr4D	497220720	497224399	1A	92.5481	91.6004	97.6779	18.7874	0	-0.431823	0.429825	trans
TraesCS4D01G339800	chr4D	497220720	497224399	3A	133.517	128	136	4.41278	0.041	-0.223927	0.123623	trans
TraesCS4D01G340300	chr4D	497641693	497648649	5A.2	13.6669	9	20	9.81046	0	0.150336	0.254253	trans
TraesCS4D01G341900	chr4D	498611259	498613783	3B	149	148.925	158	5.14058	0.018	0.147852	0.14249	trans
TraesCS4D01G342400	chr4D	498899448	498900809	3D	154.566	149	158.524	4.89414	0.022	-0.176204	0.136147	trans
TraesCS4D01G342700	chr4D	498956916	498961418	2B	139.51	113	144.647	4.53944	0.041	0.0710054	0.126936	trans
TraesCS4D01G343000	chr4D	499302457	499306257	3B	4	0	8	5.37299	0.009	-0.265543	0.148429	trans
TraesCS4D01G344800	chr4D	499729238	499734892	5A.2	26	23	30	45.9962	0	-0.570908	0.747276	trans
TraesCS4D01G344800	chr4D	499729238	499734892	5B	167.89	164.194	173	4.55969	0.045	0.038172	0.127464	trans
TraesCS4D01G346300	chr4D	500311363	500313978	5B	170.473	168	175.647	11.7751	0	0.230992	0.296804	trans
TraesCS4D01G346900	chr4D	500716606	500719237	3D	168	161	172	5.42656	0.007	-0.0876687	0.149792	trans
TraesCS4D01G347100	chr4D	500823603	500829738	2D	91.3014	88.2622	94	9.19503	0	-0.120554	0.240402	trans
TraesCS4D01G347100	chr4D	500823603	500829738	4D	72	69.3368	75	5.48163	0.005	0.0841468	0.151191	cis
TraesCS4D01G347800	chr4D	501507499	501510824	4D	71	70	71.9396	48.6165	0	1.02328	0.766323	cis
TraesCS4D01G347800	chr4D	501507499	501510824	5B	190.016	185	191.942	4.51435	0.041	-0.287231	0.12628	trans
TraesCS4D01G348400	chr4D	502065807	502066544	1D	95	94	100.027	4.77143	0.021	0.102144	0.132972	trans
TraesCS4D01G349600	chr4D	502533152	502536494	4D	71.9396	71	72.6033	15.1781	0	0.198543	0.364842	cis
TraesCS4D01G354000	chr4D	504108998	504111321	4D	96	92	103	10.2508	0	-0.139882	0.264009	cis
TraesCS4D01G356400	chr4D	505352502	505354843	4D	97.2823	92	103	10.2845	0	-0.139442	0.264751	cis
TraesCS4D01G357100	chr4D	505433675	505437130	3B	3	0	6	19.0371	0	-0.500377	0.434068	trans
TraesCS4D01G358100	chr4D	506050808	506053015	5B	170	168	172	16.7114	0	0.489229	0.393307	trans
TraesCS4D01G358800	chr4D	506285006	506287456	5B	170.473	168	172	16.6075	0	0.196443	0.391419	trans
TraesCS4D01G362600	chr4D	508809651	508819038	4D	120.956	115	120.956	26.0637	0	0.248694	0.541319	cis
TraesCS4D01G363200	chr4D	509101901	509103877	4D	77	70	78	8.07923	0	-0.183551	0.214629	cis
TraesCS4D01G363300	chr4D	509104468	509106248	4D	120.956	115	120.956	8.47165	0	-0.197847	0.223791	cis
TraesCS4D01G364000	chr4D	509224814	509228514	4D	120.956	115	120.956	7.33316	0	-0.144166	0.19691	cis
TraesCS4D01G364400	chr4D	509282253	509284348	5B	169.831	168	170.473	31.6437	0	0.795216	0.611811	trans
TraesCS4D01G364500	chr4D	509338852	509340992	5B	169.831	168	170.473	36.238	0	0.893306	0.661642	trans
TraesCS4D01G366100	chr4D	509827788	509831298	5A.2	38	33.2717	39.2478	6.97808	0	-0.133525	0.188337	trans
TraesCS5A01G002600	chr5A	2108869	2113862	5A	1	0	2	24.5151	0	0.289578	0.519579	cis
TraesCS5A01G002700	chr5A	2120701	2126503	5A	1.28306	0	2	25.3653	0	0.155784	0.531639	cis
TraesCS5A01G004300	chr5A	2970570	2976325	5A	2.05749	1.28306	3	61.8701	0	-2.90202	0.842786	cis
TraesCS5A01G004600	chr5A	3175334	3177753	4A	43	42	151	5.0996	0.013	0.291905	0.141439	trans
TraesCS5A01G006100	chr5A	3518743	3522158	5B	8.57672	3	9	4.79924	0.034	0.167062	0.133692	trans
TraesCS5A01G006100	chr5A	3518743	3522158	7B	124	123.147	127	4.88501	0.033	0.181823	0.135911	trans
TraesCS5A01G006700	chr5A	4007183	4012644	5B	5	0	6	6.03222	0.001	0.186756	0.165052	trans
TraesCS5A01G007900	chr5A	4956291	4959912	5A.2	34.6019	33.2717	38.3537	9.16312	0	0.394295	0.239676	cis
TraesCS5A01G008300	chr5A	5989148	5999236	5A	4.38871	2.05749	8.98297	6.47576	0.001	-0.270959	0.176053	cis
TraesCS5A01G008900	chr5A	6422019	6424272	5A	4	3	4.9956	35.3629	0	0.458554	0.65267	cis
TraesCS5A01G009700	chr5A	6614883	6620347	5A	4.38871	3	4.9956	24.242	0	-0.331858	0.51564	cis
TraesCS5A01G014200	chr5A	9610327	9616948	2B	113.694	108.234	119	5.49868	0.01	0.0997222	0.151624	trans
TraesCS5A01G014200	chr5A	9610327	9616948	2D	93	90	97	25.45	0	-0.200215	0.532824	trans
TraesCS5A01G016600	chr5A	12408198	12415158	5B	26	25.2177	27	39.0667	0	-1.1703	0.689086	trans
TraesCS5A01G018000	chr5A	14227124	14228178	4A	63	54	65	6.09465	0.003	0.0953601	0.166609	trans
TraesCS5A01G020900	chr5A	17221404	17224338	5A	9	8	9.58132	34.8961	0	0.278243	0.647788	cis
TraesCS5A01G021300	chr5A	17518462	17520358	5B	27.3306	27	29	90.2022	0	-2.22498	0.932618	trans
TraesCS5A01G022100	chr5A	17830106	17833234	7B	195.824	190	200.538	5.71786	0.014	0.160788	0.157166	trans
TraesCS5A01G023900	chr5A	18903927	18913673	5A	10	9	13	32.8296	0	-0.435989	0.625336	cis
TraesCS5A01G024400	chr5A	19105367	19108530	4A	63	58	69	4.89538	0.026	0.111798	0.136179	trans
TraesCS5A01G025900	chr5A	20992825	20998791	5A	9.58132	9	13.1661	10.4005	0.001	-0.168307	0.267296	cis
TraesCS5A01G027200	chr5A	22715166	22719192	5A	9.58132	5	13.1661	6.30396	0.003	0.166328	0.171809	cis
TraesCS5A01G029700	chr5A	25838061	25840571	5A	9.58132	9	12.3415	23.6677	0	-0.219859	0.50725	cis
TraesCS5A01G030000	chr5A	26131321	26134845	5A	10	6	14.8804	7.87565	0	0.183928	0.209833	cis
TraesCS5A01G030100	chr5A	26143811	26145635	5A	9.58132	5	14.8804	4.69672	0.042	0.119085	0.131032	cis
TraesCS5A01G030800	chr5A	28103856	28106811	5A	10	9	14.8804	30.1438	0	-0.245218	0.594004	cis
TraesCS5A01G030900	chr5A	28228020	28229612	5A	13.1661	7	15.7101	5.43474	0.012	0.11963	0.15	cis
TraesCS5A01G031100	chr5A	28670925	28674839	5A	11	9	14	32.8108	0	0.283706	0.625125	cis
TraesCS5A01G031200	chr5A	28697204	28700904	5A	12	9	15.7101	20.3375	0	0.345034	0.455651	cis
TraesCS5A01G032300	chr5A	29680227	29682597	5A	3	1.28306	9.58132	4.46559	0.045	-0.137876	0.125005	cis
TraesCS5A01G034200	chr5A	31453424	31455209	3A	206	202	207.515	35.8327	0	-0.964409	0.657516	trans
TraesCS5A01G036000	chr5A	33004362	33009271	5B	40.5061	38.2162	46	30.6826	0	0.621827	0.600493	trans
TraesCS5A01G044700	chr5A	40911125	40911436	4B	93.6095	88	96.9409	5.37885	0.011	0.161971	0.148578	trans
TraesCS5A01G046700	chr5A	41710024	41710254	5A.2	8.39555	3	13.6669	5.95441	0.003	-0.315788	0.163107	cis
TraesCS5A01G046700	chr5A	41710024	41710254	6B	162	157	168	7.24562	0	0.386077	0.194805	trans
TraesCS5A01G046900	chr5A	42100464	42112076	6A	77.9968	76	79.6026	5.76117	0.011	-0.139505	0.158257	trans
TraesCS5A01G054300	chr5A	51033524	51041736	1A	11	1	11.8064	4.68206	0.033	0.166418	0.130651	trans
TraesCS5A01G056900	chr5A	53228507	53229970	1B	138.395	136	138.395	4.75916	0.028	0.100522	0.132653	trans
TraesCS5A01G056900	chr5A	53228507	53229970	1D.2	10.9652	6	10.9652	22.8492	0	0.230574	0.49504	trans
TraesCS5A01G057500	chr5A	55024094	55028424	5A	13	9	16.3518	5.72331	0.011	0.136704	0.157303	cis
TraesCS5A01G058600	chr5A	57374792	57378712	4D	0	0	6	5.11521	0.014	-0.0967781	0.141839	trans
TraesCS5A01G059800	chr5A	60107640	60111114	3A	134.31	130.124	135.561	4.65607	0.036	0.120402	0.129975	trans
TraesCS5A01G060800	chr5A	64381188	64389519	4A	72.9824	67.9017	78	4.67339	0.034	0.0706626	0.130426	trans
TraesCS5A01G062500	chr5A	67468002	67470450	1A	42	37	45.6889	5.56637	0.007	-0.0544342	0.153339	trans
TraesCS5A01G062500	chr5A	67468002	67470450	5B	54.1869	53.0703	55.896	41.8818	0	-0.439764	0.714188	trans
TraesCS5A01G063800	chr5A	69101385	69104104	5A	16.9932	15	20	14.6439	0	0.130232	0.354614	cis
TraesCS5A01G067300	chr5A	74738338	74752303	2B	25	22	29	17.7616	0	-0.267672	0.412065	trans
TraesCS5A01G069800	chr5A	78321147	78325395	2B	214.044	209	215.889	5.50257	0.008	0.131393	0.151722	trans
TraesCS5A01G071900	chr5A	82306582	82307539	4B	58	52	63	6.29987	0.002	0.0991778	0.171708	trans
TraesCS5A01G072200	chr5A	82981999	82986301	5A	15.7101	15	20	16.6502	0	-0.172316	0.392196	cis
TraesCS5A01G073900	chr5A	86658893	86663292	4A	34.49	29	40	4.4655	0.045	0.0823653	0.125003	trans
TraesCS5A01G074000	chr5A	86663536	86667502	1B	49.3102	44	55	4.59606	0.044	0.072449	0.128413	trans
TraesCS5A01G074200	chr5A	87416198	87417775	7B	91	88.226	135	5.18102	0.025	0.132368	0.143526	trans
TraesCS5A01G076400	chr5A	92184573	92185742	3A	72.9962	67	78	7.39916	0	0.278973	0.198494	trans
TraesCS5A01G076400	chr5A	92184573	92185742	5A	16.3518	16	17.4354	57.006	0	-1.2327	0.818171	cis
TraesCS5A01G078600	chr5A	97224711	97229810	5A	16.3518	15	19	23.637	0	0.502491	0.506796	cis
TraesCS5A01G079400	chr5A	98450806	98455552	7A.2	37.1825	29.4741	40	4.71493	0.036	-0.107904	0.131505	trans
TraesCS5A01G081900	chr5A	106144470	106145561	4B	95	89.4175	100	5.38059	0.013	0.0717141	0.148623	trans
TraesCS5A01G083200	chr5A	109281401	109291360	2B	140.951	139	150	5.23408	0.011	0.100237	0.144884	trans
TraesCS5A01G083200	chr5A	109281401	109291360	2D	98	93	100	12.7131	0	-0.156188	0.316254	trans
TraesCS5A01G085700	chr5A	113601170	113611878	2D	91.9671	83	94	5.11538	0.019	0.078049	0.141843	trans
TraesCS5A01G086900	chr5A	115663124	115679946	1D.2	4.4079	0	10	5.79065	0.006	0.107816	0.158998	trans
TraesCS5A01G088900	chr5A	119216613	119218470	5B	224	222	232.075	5.76604	0.008	0.0581278	0.158379	trans
TraesCS5A01G089900	chr5A	120745630	120753412	3A	118.886	113	121.634	5.74099	0.005	0.0905109	0.157749	trans
TraesCS5A01G091800	chr5A	126692743	126698347	5A	16.9932	15	19	19.5224	0	0.151364	0.442221	cis
TraesCS5A01G092000	chr5A	127519647	127532759	5A	16.9932	15	21	11.2659	0	0.1152	0.286013	cis
TraesCS5A01G093200	chr5A	129599637	129604460	3A	123	118.123	129	4.92845	0.029	0.0898472	0.137033	trans
TraesCS5A01G094600	chr5A	131644526	131645282	1B	24	19	29	4.38536	0.05	0.304862	0.122904	trans
TraesCS5A01G095200	chr5A	132594877	132596482	3A	131.792	127	136.155	6.40288	0.002	-0.189654	0.174255	trans
TraesCS5A01G096400	chr5A	135534701	135551569	3A	122.127	119.527	129	5.52218	0.009	0.117164	0.15222	trans
TraesCS5A01G096600	chr5A	136393649	136397555	5A	16.9932	15	19	16.4508	0	0.267055	0.388561	cis
TraesCS5A01G097200	chr5A	137279893	137282910	6B	76	70	80.2793	5.99397	0.004	-0.16864	0.164096	trans
TraesCS5A01G098000	chr5A	139482756	139484798	6B	125	122	128	26.7648	0	-0.24255	0.550835	trans
TraesCS5A01G100600	chr5A	145677520	145681535	5A	21.5457	16.3518	27	5.2976	0.009	0.0833504	0.146507	cis
TraesCS5A01G103700	chr5A	163397172	163400682	6B	128.642	123	134	15.6365	0	0.162035	0.373489	trans
TraesCS5A01G104000	chr5A	167115588	167118478	4B	67	61	72	5.5836	0.014	0.0880951	0.153775	trans
TraesCS5A01G106400	chr5A	175831813	175836746	6B	102.072	97.0016	107.447	4.50507	0.05	-0.0752334	0.126038	trans
TraesCS5A01G110800	chr5A	210977644	210981959	5D.2	27.3008	22	29.5025	5.12954	0.02	0.170232	0.142207	trans
TraesCS5A01G111500	chr5A	214953006	214955021	5A	16.9932	16.3518	17.4354	62.5915	0	1.58783	0.846141	cis
TraesCS5A01G111600	chr5A	214955192	214955738	5A	17	14.8804	20	6.15437	0.006	-0.155993	0.168096	cis
TraesCS5A01G112700	chr5A	219925377	219931292	5A	16	15	19	12.4586	0	0.251342	0.31103	cis
TraesCS5A01G113700	chr5A	225779491	225790830	5A	16.9932	15.7101	19	30.1244	0	-0.331953	0.593768	cis
TraesCS5A01G113800	chr5A	226793347	226796946	6B	122.517	120.643	124	29.763	0	0.313371	0.589355	trans
TraesCS5A01G114600	chr5A	229501634	229515637	3A	121.815	119	126.888	5.19027	0.015	0.0845785	0.143763	trans
TraesCS5A01G114700	chr5A	229763694	229772647	5A	16	15.7101	17.4354	75.9313	0	-1.65825	0.896753	cis
TraesCS5A01G114800	chr5A	229921502	229924183	5D	64.5845	59	69	8.73202	0	0.142287	0.229811	trans
TraesCS5A01G115400	chr5A	232831921	232840651	5D	60	56	67	7.35846	0.001	0.09289	0.197518	trans
TraesCS5A01G115600	chr5A	234437403	234438428	3B	164	158.144	168	5.11615	0.015	0.133791	0.141863	trans
TraesCS5A01G116200	chr5A	237953442	237953745	2B	119.225	117	124.625	8.84686	0	0.451666	0.232452	trans
TraesCS5A01G116200	chr5A	237953442	237953745	5A	16.3518	15.7101	17.4354	54.2076	0	-1.12662	0.802301	cis
TraesCS5A01G117100	chr5A	238822947	238830497	6B	162	157	168	6.02127	0	0.158721	0.164778	trans
TraesCS5A01G117100	chr5A	238822947	238830497	7A	112	104	114	15.5526	0	-0.315966	0.371916	trans
TraesCS5A01G118300	chr5A	242843056	242856337	5A	16.3518	15	20	8.12768	0	-0.146292	0.215766	cis
TraesCS5A01G118800	chr5A	245438089	245445737	5A	16.3518	16	17.4354	75.2866	0	-0.936268	0.894743	cis
TraesCS5A01G118900	chr5A	245952633	245965753	5A	16	15	17.4354	29.2553	0	-0.18984	0.583072	cis
TraesCS5A01G119000	chr5A	246802227	246850162	5A	16.9932	15	23	4.65874	0.038	0.0790756	0.130045	cis
TraesCS5A01G119600	chr5A	250558259	250561726	5A	16.9932	15	19	27.466	0	0.257038	0.560155	cis
TraesCS5A01G120500	chr5A	257839031	257843781	7B	53.6618	45	56	4.67984	0.043	0.114792	0.130594	trans
TraesCS5A01G121000	chr5A	260332411	260336485	5A	70	65	74	4.86396	0.034	-0.0713197	0.135367	cis
TraesCS5A01G122100	chr5A	265274937	265286453	4B	58	54	65	7.22456	0.002	-0.0800997	0.194298	trans
TraesCS5A01G124000	chr5A	270828508	270830473	5A	16.3518	15.7101	17.4354	50.6571	0	-0.982243	0.780156	cis
TraesCS5A01G125200	chr5A	275103477	275109113	2D	89	86	94	6.05046	0.005	0.131636	0.165507	trans
TraesCS5A01G125900	chr5A	277327571	277337704	2B	109.08	106.339	116.793	4.51536	0.038	-0.0741622	0.126307	trans
TraesCS5A01G125900	chr5A	277327571	277337704	5B	196	194.489	200	29.071	0	-0.209462	0.580768	trans
TraesCS5A01G128500	chr5A	286678678	286680545	5B	58	54	61	37.9584	0	-0.507611	0.678608	trans
TraesCS5A01G129700	chr5A	291129724	291134706	4B	103.972	101.454	167	4.36558	0.037	0.0920211	0.122385	trans
TraesCS5A01G129900	chr5A	291592580	291596195	4A	124	120	130.967	5.12548	0.012	0.0934967	0.142103	trans
TraesCS5A01G131600	chr5A	296468274	296469739	4B	59.0197	54	65	5.39368	0.008	0.0737899	0.148956	trans
TraesCS5A01G132100	chr5A	298259725	298260318	1A	87.6704	84.2986	90.6526	11.1453	0	-0.210035	0.283435	trans
TraesCS5A01G137200	chr5A	309100123	309101868	2D	89	86	97	11.5143	0	0.262103	0.291299	trans
TraesCS5A01G138200	chr5A	310865737	310869796	1B	52.4822	47	57.4258	5.62248	0.004	0.103746	0.154759	trans
TraesCS5A01G138400	chr5A	310968714	310976978	5A	16.3518	16	16.9932	64.8865	0	0.692388	0.856346	cis
TraesCS5A01G142900	chr5A	316659166	316660087	4B	75.7218	70	81	5.0837	0.018	0.0943435	0.14103	trans
TraesCS5A01G143400	chr5A	318755222	318758875	3D	125.523	122	129	8.69103	0	-0.116992	0.228867	trans
TraesCS5A01G144300	chr5A	320263429	320268517	5A	44	40	51	8.46972	0	-0.248648	0.223746	cis
TraesCS5A01G150800	chr5A	328657088	328660882	5A	17.4354	15	22	5.49572	0.004	-0.0938111	0.151549	cis
TraesCS5A01G152100	chr5A	329223017	329228361	7B	113	110	116.733	5.62514	0.004	-0.158453	0.154826	trans
TraesCS5A01G152300	chr5A	329248571	329251504	4A	131.779	126	137	4.82623	0.023	0.140612	0.134391	trans
TraesCS5A01G153900	chr5A	331398338	331403028	1A	99.7393	96.4968	102.943	5.00088	0.024	0.150793	0.1389	trans
TraesCS5A01G156100	chr5A	334744397	334746426	5A	16.3518	15	19	19.1666	0	0.202636	0.436254	cis
TraesCS5A01G156300	chr5A	334757429	334760607	5A	18	15	22	5.10162	0.015	0.0960574	0.14149	cis
TraesCS5A01G157100	chr5A	335709215	335711736	2D	93	90	99	13.4448	0	0.160118	0.331052	trans
TraesCS5A01G157100	chr5A	335709215	335711736	3A	34.1716	33	36	7.13921	0	0.0981246	0.192239	trans
TraesCS5A01G157100	chr5A	335709215	335711736	5B	111.841	106	117	8.49068	0	0.128663	0.224233	trans
TraesCS5A01G159900	chr5A	341489780	341490526	5A	15	9	15.7101	6.76909	0.001	-0.216563	0.183249	cis
TraesCS5A01G160400	chr5A	341870765	341871912	2D	159.829	156	165	5.1418	0.023	0.109093	0.142521	trans
TraesCS5A01G161500	chr5A	343958362	343961748	4B	93.6095	88	98	4.74455	0.025	0.0885698	0.132274	trans
TraesCS5A01G163600	chr5A	350519519	350524390	1B	49.3102	48	51.8395	4.62874	0.03	0.0818188	0.129264	trans
TraesCS5A01G166100	chr5A	355071283	355072804	1B	49.3102	44	53.8626	5.82749	0.007	0.0862765	0.159924	trans
TraesCS5A01G173900	chr5A	367126899	367133980	6B	25.4437	20	31	4.42234	0.049	-0.0684737	0.123873	trans
TraesCS5A01G174000	chr5A	367135800	367143486	2B	100.088	95	102	9.2212	0	-0.110455	0.240996	trans
TraesCS5A01G174000	chr5A	367135800	367143486	3B	157.502	153	163	5.17502	0.029	0.0676727	0.143373	trans
TraesCS5A01G180800	chr5A	379353913	379354845	5A	52.4569	47	58	5.04219	0.024	0.124079	0.139963	cis
TraesCS5A01G181700	chr5A	381301631	381304818	5A	22.2809	20.0263	24.7907	7.60436	0	0.128315	0.203397	cis
TraesCS5A01G182100	chr5A	381760982	381764679	2B	137.78	132.67	143	5.10781	0.017	-0.125406	0.141649	trans
TraesCS5A01G186500	chr5A	387917886	387927501	7B	38	34	45	4.7364	0.028	0.0712944	0.132063	trans
TraesCS5A01G187200	chr5A	389061691	389064458	5A	18	16.3518	27	11.6701	0	0.132355	0.294593	cis
TraesCS5A01G187400	chr5A	389131980	389133955	5A	16.3518	11	21	8.02832	0	0.1584	0.213432	cis
TraesCS5A01G187600	chr5A	389159558	389163387	5A	16.3518	15	19	13.0342	0	0.223599	0.322787	cis
TraesCS5A01G188100	chr5A	389719370	389724310	5A	16.3518	15	17.4354	34.3764	0	-0.690637	0.642271	cis
TraesCS5A01G188400	chr5A	390229534	390231245	5A	18	15	21.5457	6.40692	0.003	0.11802	0.174355	cis
TraesCS5A01G188500	chr5A	390234284	390237986	5A	16	15	17.4354	39.1664	0	0.33863	0.690011	cis
TraesCS5A01G188700	chr5A	390365810	390370864	5A	15.7101	15	19	7.5349	0	0.0975428	0.20174	cis
TraesCS5A01G189000	chr5A	391516937	391521446	5A	16.3518	15	17.4354	31.3528	0	-0.27649	0.60842	cis
TraesCS5A01G189100	chr5A	391542907	391548314	5A	16	15	19	12.9394	0	-0.155286	0.320866	cis
TraesCS5A01G189500	chr5A	392035064	392038145	5A	17.4354	15	23	4.80431	0.034	0.179356	0.133824	cis
TraesCS5A01G189700	chr5A	393252482	393254499	5A	16.3518	15	20	24.364	0	-0.360664	0.517403	cis
TraesCS5A01G190600	chr5A	395053634	395058676	5A	15.7101	15	21	9.19915	0	-0.11929	0.240495	cis
TraesCS5A01G191000	chr5A	395303048	395304338	2B	100.088	95	105.697	5.41515	0.011	-0.115546	0.149502	trans
TraesCS5A01G191000	chr5A	395303048	395304338	5A	16.3518	15	20	12.4365	0	0.187486	0.310574	cis
TraesCS5A01G191100	chr5A	395680588	395692509	2D	115	112	123	4.84306	0.034	0.0673778	0.134827	trans
TraesCS5A01G192100	chr5A	395874247	395879691	3A	72.9962	67	78	5.48291	0.012	0.119798	0.151223	trans
TraesCS5A01G192600	chr5A	396223840	396227249	1A	52.6367	47	58	8.66947	0	0.11828	0.228369	trans
TraesCS5A01G194500	chr5A	398189104	398193902	4B	58	53	60	5.30174	0.026	-0.0509183	0.146613	trans
TraesCS5A01G194600	chr5A	398263747	398269027	2D	81	77	86	4.86411	0.024	0.0744405	0.135371	trans
TraesCS5A01G194800	chr5A	398270722	398276015	2D	91.9671	88.2622	97	6.28662	0.002	0.100123	0.17138	trans
TraesCS5A01G194900	chr5A	398277096	398280710	4A	69.8679	64	75	4.7894	0.035	-0.0787928	0.133437	trans
TraesCS5A01G196100	chr5A	399290634	399298913	5A	16.3518	15	20	16.6167	0	0.175305	0.391587	cis
TraesCS5A01G199000	chr5A	403873235	403877336	1A	48.7739	43.3292	54	8.12116	0	-0.173473	0.215613	trans
TraesCS5A01G199000	chr5A	403873235	403877336	2B	147.111	142	152.486	8.08626	0	-0.209007	0.214794	trans
TraesCS5A01G199000	chr5A	403873235	403877336	3A	70	61	72	15.5287	0	-0.248072	0.371467	trans
TraesCS5A01G199300	chr5A	404176989	404179046	5A	16	15	19	33.2612	0	-0.547319	0.630141	cis
TraesCS5A01G199600	chr5A	404310575	404316160	5A	15.7101	15	21	6.34018	0.003	0.105526	0.172706	cis
TraesCS5A01G199700	chr5A	404531231	404535777	5A	16.3518	15	17.4354	25.0852	0	0.200611	0.5277	cis
TraesCS5A01G199900	chr5A	404558835	404561854	4B	85.9774	80	91	4.71349	0.021	0.145379	0.131468	trans
TraesCS5A01G200600	chr5A	406532022	406533693	7A.2	12.28	10	12.7072	6.745	0.002	0.123585	0.18266	trans
TraesCS5A01G202100	chr5A	408909454	408914683	5A	16.3518	15	17.4354	23.77	0	0.151522	0.508754	cis
TraesCS5A01G203600	chr5A	413049955	413052696	7B	123	116	123.625	4.49598	0.046	-0.0592618	0.1258	trans
TraesCS5A01G206300	chr5A	416213753	416226296	5B	57	54.1869	59	52.1564	0	-0.658467	0.789795	trans
TraesCS5A01G207100	chr5A	417896963	417904903	5B	83	82	88.7183	5.07301	0.014	0.107764	0.140756	trans
TraesCS5A01G208200	chr5A	421823355	421827038	7B	195.824	190	200.538	5.76497	0.008	0.144045	0.158352	trans
TraesCS5A01G208500	chr5A	422019776	422023588	2A	138.013	133	143.2	4.51363	0.038	-0.131184	0.126262	trans
TraesCS5A01G208500	chr5A	422019776	422023588	5A	20.0263	16	26	8.0224	0	0.176093	0.213293	cis
TraesCS5A01G211600	chr5A	426903699	426905058	4B	130.841	125	136	5.20662	0.017	-0.0731516	0.144182	trans
TraesCS5A01G211700	chr5A	426930969	426941047	5A	21.5457	20.0263	24	19.3166	0	0.297631	0.438777	cis
TraesCS5A01G211800	chr5A	427065400	427075221	5A	21.5457	18	27	6.45551	0.004	0.199521	0.175554	cis
TraesCS5A01G211900	chr5A	427086855	427087854	5A	21.5457	20.0263	22	66.3716	0	1.43522	0.862586	cis
TraesCS5A01G212100	chr5A	427321161	427322748	5A	21.5457	21	22	78.3764	0	2.85843	0.904032	cis
TraesCS5A01G212700	chr5A	427850638	427853235	4A	133.174	128	139	6.85809	0.001	-0.162391	0.18542	trans
TraesCS5A01G213700	chr5A	429476428	429477292	5B	133.033	129	139	5.7594	0.003	-0.122206	0.158212	trans
TraesCS5A01G213900	chr5A	429655586	429657535	5A	20	15	21	10.5344	0	0.137945	0.270223	cis
TraesCS5A01G215000	chr5A	430246070	430248738	5A	15.7101	15	24	11.1683	0	-0.223011	0.283928	cis
TraesCS5A01G217000	chr5A	433571244	433572585	2D	91.3014	86	97	6.13355	0	0.193463	0.167578	trans
TraesCS5A01G217600	chr5A	435690604	435701527	6B	120.643	115.141	126	4.96426	0.025	0.0823101	0.137957	trans
TraesCS5A01G220200	chr5A	436888202	436892483	5A	24	19	30	8.35402	0.001	-0.149783	0.221056	cis
TraesCS5A01G220400	chr5A	437031171	437034443	1B	138	136	138.395	13.5311	0	-0.419895	0.332776	trans
TraesCS5A01G220400	chr5A	437031171	437034443	6B	116.313	114.499	119	13.8912	0	0.447444	0.339923	trans
TraesCS5A01G221000	chr5A	437213605	437219829	5B	221	215	226	4.61131	0.041	-0.104948	0.12881	trans
TraesCS5A01G224200	chr5A	439558075	439561649	7D	71	67	73.7075	5.50327	0.009	0.0679475	0.15174	trans
TraesCS5A01G225600	chr5A	441193880	441195385	2B	142	136.541	147	5.53887	0.007	0.270733	0.152643	trans
TraesCS5A01G227800	chr5A	444522328	444524095	5A	37.4453	23	40	13.6783	0	0.892068	0.335706	cis
TraesCS5A01G228900	chr5A	444849640	444851597	2B	215.889	210.686	215.889	8.07093	0	-0.211484	0.214434	trans
TraesCS5A01G232200	chr5A	447540496	447542279	6D	80.1455	77.1953	80.3881	4.79809	0.031	-0.134929	0.133662	trans
TraesCS5A01G234300	chr5A	450540758	450542318	5D.2	75	72	83	5.62667	0.011	-0.225632	0.154864	trans
TraesCS5A01G236700	chr5A	452122768	452125017	2D	88.2622	85	94	6.41611	0.004	0.104473	0.174582	trans
TraesCS5A01G241700	chr5A	457380150	457381280	4A	69.8679	65	75	7.12606	0	0.16935	0.191921	trans
TraesCS5A01G245200	chr5A	458667567	458671801	5A	39	36.244	42	45.4468	0	-0.515327	0.74309	cis
TraesCS5A01G245700	chr5A	458968240	458972763	5A	37.4453	36.244	40	67.0225	0	-0.559519	0.865235	cis
TraesCS5A01G246700	chr5A	460516405	460520083	5A	38	32	43	7.14214	0.003	-0.0960124	0.19231	cis
TraesCS5A01G246900	chr5A	461073110	461074282	2D	115	111	122	6.05034	0.003	0.184414	0.165504	trans
TraesCS5A01G246900	chr5A	461073110	461074282	4A	130.967	125.613	136	6.44666	0.002	-0.177248	0.175336	trans
TraesCS5A01G247100	chr5A	461479218	461485141	4B	75.0798	70	81	4.81872	0.023	0.171865	0.134197	trans
TraesCS5A01G247100	chr5A	461479218	461485141	5A	37.4453	37	39	83.2172	0	1.65312	0.916966	cis
TraesCS5A01G247200	chr5A	461486759	461492728	5A	37.4453	36.244	39	85.2972	0	1.41976	0.921973	cis
TraesCS5A01G247300	chr5A	461492716	461495798	5A	33	32	37.4453	39.2128	0	0.44734	0.690442	cis
TraesCS5A01G247400	chr5A	461516908	461520879	5A	37	36.244	38	72.1432	0	1.40342	0.884369	cis
TraesCS5A01G247700	chr5A	461626700	461637501	5A	37.4453	37	40	65.1478	0	0.792828	0.857464	cis
TraesCS5A01G247800	chr5A	461847738	461850905	5A	37	36.244	39	85.6242	0	1.14213	0.922732	cis
TraesCS5A01G248300	chr5A	462149658	462156402	5A	37.4453	36.244	39	45.2799	0	0.634267	0.741804	cis
TraesCS5A01G248400	chr5A	462163144	462165504	4A	74.4588	69	80	4.51205	0.036	-0.0317853	0.12622	trans
TraesCS5A01G248400	chr5A	462163144	462165504	5A	37.4453	36.244	40	65.7664	0	0.513797	0.860077	cis
TraesCS5A01G248900	chr5A	463062545	463067077	5A	37.4453	36.244	39	72.2122	0	0.844016	0.884607	cis
TraesCS5A01G249000	chr5A	463451662	463453323	5A	37.4453	37	38	97.8955	0	1.36514	0.946466	cis
TraesCS5A01G249100	chr5A	463597945	463604215	5A	37.4453	36.244	39	58.7162	0	0.598221	0.827236	cis
TraesCS5A01G249200	chr5A	463762405	463766360	5A	37.4453	36.244	39	58.3385	0	0.635413	0.825274	cis
TraesCS5A01G249300	chr5A	464158409	464171060	5A	37.4453	33	43	16.5418	0	-0.647993	0.390222	cis
TraesCS5A01G249600	chr5A	464206213	464210946	4B	44.9101	44.5108	50	4.62666	0.036	0.10299	0.12921	trans
TraesCS5A01G249600	chr5A	464206213	464210946	5A	37.4453	37	38	91.3786	0	2.58785	0.934947	cis
TraesCS5A01G249700	chr5A	464471302	464478971	5A	37	34	40	46.1059	0	0.362509	0.748103	cis
TraesCS5A01G250100	chr5A	465539109	465547097	5A	37	36.244	39	74.9666	0	0.849001	0.893731	cis
TraesCS5A01G250400	chr5A	465996281	465997233	5A	62.9305	57.1333	63.5721	4.55381	0.037	0.141156	0.127311	cis
TraesCS5A01G250800	chr5A	466571399	466573069	5A	37.4453	36.244	40	50.5644	0	0.594824	0.779546	cis
TraesCS5A01G251000	chr5A	466613630	466618420	3A	121.634	118	126.888	5.02323	0.024	0.160753	0.139475	trans
TraesCS5A01G251000	chr5A	466613630	466618420	5A	37	32	43	17.3387	0	0.284075	0.404582	cis
TraesCS5A01G251200	chr5A	466985101	466989472	5A	37.4453	36.244	39	82.4274	0	0.69503	0.914981	cis
TraesCS5A01G251400	chr5A	467371625	467379876	5A	37.4453	36.244	39	58.3139	0	0.79331	0.825146	cis
TraesCS5A01G251600	chr5A	467380897	467384748	5A	37.4453	37	39	87.5787	0	1.24434	0.927119	cis
TraesCS5A01G251700	chr5A	467397067	467403109	5A	40.1923	32	43	6.45557	0.002	0.189678	0.175556	cis
TraesCS5A01G251700	chr5A	467397067	467403109	6B	107	102.072	111.391	8.63498	0	0.197247	0.227573	trans
TraesCS5A01G252300	chr5A	468464465	468469114	5A	37.4453	34	39	38.3129	0	0.274598	0.681998	cis
TraesCS5A01G252700	chr5A	468872203	468877362	5A	37.4453	36.244	40	38.967	0	0.388709	0.688157	cis
TraesCS5A01G253000	chr5A	469047668	469054659	3A	119.527	114	123	5.13251	0.018	0.285785	0.142283	trans
TraesCS5A01G253000	chr5A	469047668	469054659	5A	36.244	33	39	37.1084	0	0.698234	0.670335	cis
TraesCS5A01G253200	chr5A	469062094	469068317	5A	37.4453	37	39	93.5417	0	1.19581	0.939022	cis
TraesCS5A01G253500	chr5A	469608052	469611086	5A	37	36.244	39	66.8775	0	0.572637	0.864649	cis
TraesCS5A01G253700	chr5A	469888254	469888748	5A	37.4453	31	42	5.6448	0.005	-0.239417	0.155323	cis
TraesCS5A01G253800	chr5A	469895501	469897872	5A	37	36.244	39	71.3834	0	1.08728	0.881711	cis
TraesCS5A01G254000	chr5A	470032181	470036438	5A	37.4453	32	43	9.54167	0	0.201134	0.248235	cis
TraesCS5A01G254200	chr5A	470075814	470080945	5A	37.4453	36.244	39	78.9504	0	1.56026	0.905666	cis
TraesCS5A01G256400	chr5A	471913989	471918129	5A	37.4453	36.244	39	53.0382	0	0.554345	0.795265	cis
TraesCS5A01G256600	chr5A	472110368	472112707	5A	37.4453	33	43	12.6766	0	-0.264868	0.315506	cis
TraesCS5A01G256700	chr5A	472274509	472278632	5A	37.4453	36.244	39	51.8209	0	0.687595	0.787675	cis
TraesCS5A01G256900	chr5A	472342167	472342601	5A	38	32	43	20.5472	0	0.156854	0.459056	cis
TraesCS5A01G257000	chr5A	472343769	472347729	5A	37	33	40	25.1266	0	0.235214	0.528284	cis
TraesCS5A01G257100	chr5A	472434011	472435779	5A	38	36.244	40	75.0397	0	1.04277	0.893963	cis
TraesCS5A01G258100	chr5A	473020846	473025199	5A	37.4453	32	40	29.8105	0	0.227226	0.589937	cis
TraesCS5A01G258200	chr5A	473043156	473044733	5A	37	36.244	40	64.1332	0	0.735928	0.853073	cis
TraesCS5A01G258600	chr5A	473243027	473244839	4A	69	67.4215	69.8679	45.5075	0	0.562976	0.743555	trans
TraesCS5A01G259000	chr5A	473426209	473426977	5A	37	34	39	37.7766	0	0.585582	0.676857	cis
TraesCS5A01G259200	chr5A	473625145	473634802	5A	37.4453	36.244	38	92.7435	0	1.21896	0.937549	cis
TraesCS5A01G259700	chr5A	474060073	474064615	5A	33	32	43	17.8921	0	0.455432	0.414353	cis
TraesCS5A01G260400	chr5A	474325427	474328175	5A	37	31	42	19.5592	0	0.85567	0.442834	cis
TraesCS5A01G261000	chr5A	474829731	474832786	5A	37.4453	36.244	39	75.0662	0	-1.5984	0.894047	cis
TraesCS5A01G261200	chr5A	475265191	475269552	5A	37.4453	32	42	25.375	0	-0.511585	0.531775	cis
TraesCS5A01G261300	chr5A	475269611	475273550	5A	37	32	43	27.9974	0	0.333246	0.56709	cis
TraesCS5A01G261500	chr5A	475312927	475321451	5A	37.4453	36.244	38	102.158	0	1.03063	0.952872	cis
TraesCS5A01G261600	chr5A	475323952	475327684	6D	80.1455	77.1953	80.3881	4.57815	0.044	-0.108477	0.127946	trans
TraesCS5A01G261700	chr5A	475373082	475377089	5A	37.4453	36.244	40	46.8796	0	0.577638	0.753864	cis
TraesCS5A01G261900	chr5A	475464797	475468063	5A	37	35	39	49.7219	0	0.609218	0.773921	cis
TraesCS5A01G262500	chr5A	475644081	475645286	5A	41	40	51	10.2382	0	0.278294	0.263731	cis
TraesCS5A01G262600	chr5A	475656292	475662357	5A	37.4453	32	40	27.261	0	0.383735	0.557451	cis
TraesCS5A01G263100	chr5A	476072760	476075399	5A	37.4453	36.244	40	63.913	0	1.81253	0.852102	cis
TraesCS5A01G263500	chr5A	476402386	476403836	5A	37.4453	36.244	39	49.8014	0	1.06757	0.774457	cis
TraesCS5A01G264300	chr5A	476665982	476666707	5A	42	35	45	10.2872	0	0.327628	0.26481	cis
TraesCS5A01G264400	chr5A	476667366	476670027	5A	52.4569	47	54	10.314	0	0.206153	0.265398	cis
TraesCS5A01G264500	chr5A	476682552	476687413	5A	36.244	34	37.4453	39.5622	0	-0.221801	0.693659	cis
TraesCS5A01G267000	chr5A	478322728	478326825	5A	46	42	52	20.794	0	-0.247564	0.463033	cis
TraesCS5A01G267100	chr5A	478816502	478821070	5A	46	45.0527	48	58.1613	0	-0.634205	0.824346	cis
TraesCS5A01G267500	chr5A	478856444	478858218	2D	89.7826	84	94	5.28912	0.006	0.0976427	0.14629	trans
TraesCS5A01G268100	chr5A	478895557	478899843	2B	85	79.4033	88	5.22727	0.012	-0.0701706	0.14471	trans
TraesCS5A01G268200	chr5A	478990828	478993317	2D	91.3014	87	94	11.2584	0	0.120513	0.285854	trans
TraesCS5A01G268200	chr5A	478990828	478993317	5B	92.9699	89.4079	97.7869	5.23392	0.014	-0.0756308	0.14488	trans
TraesCS5A01G268400	chr5A	479200118	479205257	3A	135	130.124	138	5.60629	0.006	0.285968	0.154349	trans
TraesCS5A01G268400	chr5A	479200118	479205257	5B	53.0703	16.7025	166.764	4.70681	0.032	0.192588	0.131295	trans
TraesCS5A01G268400	chr5A	479200118	479205257	6B	141.009	136	147	6.55989	0.001	0.256914	0.178123	trans
TraesCS5A01G268700	chr5A	479395215	479397884	2D	91.9671	88.2622	93	13.6237	0	0.215953	0.334621	trans
TraesCS5A01G268700	chr5A	479395215	479397884	5A	42	35	46	11.5173	0	-0.193988	0.291362	cis
TraesCS5A01G268800	chr5A	479403123	479408759	5A	37.4453	36.244	40	35.756	0	-0.571224	0.656729	cis
TraesCS5A01G269000	chr5A	479908442	479911830	5A	36.244	31	42	15.1827	0	-0.133395	0.364928	cis
TraesCS5A01G270800	chr5A	481199152	481205436	5A	48	44	52	17.2849	0	-0.224556	0.403622	cis
TraesCS5A01G271400	chr5A	481896560	481899808	3A	114.707	109	120	4.41686	0.045	0.0462879	0.12373	trans
TraesCS5A01G271400	chr5A	481896560	481899808	5A	48	45.0527	52	38.4836	0	-0.343264	0.683618	cis
TraesCS5A01G271500	chr5A	481900414	481904347	5A	52.4569	47	53.7403	12.1619	0	-0.152748	0.304891	cis
TraesCS5A01G271700	chr5A	481909340	481914148	5A	53.0985	47	53.7403	34.8705	0	-0.49626	0.647519	cis
TraesCS5A01G271800	chr5A	481915107	481915529	5A	53.0985	52.4569	53.7403	85.6572	0	-2.11361	0.922809	cis
TraesCS5A01G272300	chr5A	482023862	482024401	3D	28	20	31	7.57027	0	0.378856	0.202584	trans
TraesCS5A01G272400	chr5A	482118145	482120100	7B	115.318	110	116.733	5.47738	0.014	-0.086332	0.151083	trans
TraesCS5A01G272900	chr5A	482358950	482360378	6B	232	229	236.936	14.094	0	-0.235832	0.343914	trans
TraesCS5A01G274400	chr5A	483705469	483722240	2B	92.6037	88	97	7.90658	0.001	0.0969128	0.210564	trans
TraesCS5A01G276700	chr5A	485827743	485839117	3B	158.144	157.502	163.625	19.1819	0	0.680966	0.436512	trans
TraesCS5A01G276900	chr5A	486747651	486750827	5B	92.0838	91	92.9699	18.3516	0	-1.19807	0.422347	trans
TraesCS5A01G277900	chr5A	487783887	487784288	5A	8.98297	4.38871	28	5.05205	0.012	0.0936651	0.140217	cis
TraesCS5A01G278500	chr5A	487947060	487949040	5B	160.33	155	164.838	4.44672	0.037	-0.371436	0.124512	trans
TraesCS5A01G278600	chr5A	487983884	487985040	1A	25	24	35	5.30019	0.007	-0.20693	0.146573	trans
TraesCS5A01G279700	chr5A	488890225	488893426	5A	50	45.0527	52	8.98125	0	-0.124336	0.23553	cis
TraesCS5A01G279700	chr5A	488890225	488893426	6B	106.106	101	111.391	5.2356	0.016	0.089075	0.144923	trans
TraesCS5A01G279800	chr5A	489011140	489012862	6A	68.7494	67.6651	70	35.1907	0	1.54703	0.650877	trans
TraesCS5A01G281200	chr5A	490317279	490319099	5B	93	91	94.7447	20.9501	0	-0.267412	0.465533	trans
TraesCS5A01G284400	chr5A	492618010	492621291	2D	67.8649	59	70	6.98552	0	0.103957	0.188518	trans
TraesCS5A01G284700	chr5A	492894593	492901719	5B	29.8078	26	34	5.52115	0.017	-0.12921	0.152194	trans
TraesCS5A01G284800	chr5A	492902630	492905543	4A	64	59.209	69	4.66547	0.042	-0.102268	0.13022	trans
TraesCS5A01G287700	chr5A	495395885	495396796	5A	54.3614	52	62.9305	4.44597	0.037	0.172814	0.124492	cis
TraesCS5A01G293000	chr5A	502798626	502809309	5A	46	41	51	5.10494	0.025	0.0672856	0.141575	cis
TraesCS5A01G293300	chr5A	503056375	503059293	5A	65.3979	62.9305	66	25.5481	0	-0.436304	0.534193	cis
TraesCS5A01G293300	chr5A	503056375	503059293	6B	120.643	115.141	126	4.5063	0.038	0.146755	0.12607	trans
TraesCS5A01G294600	chr5A	503518062	503522610	5A	56	54	62.9305	8.09946	0.001	0.18251	0.215104	cis
TraesCS5A01G294600	chr5A	503518062	503522610	5B	194.489	193	200	4.51239	0.048	-0.154543	0.126229	trans
TraesCS5A01G295100	chr5A	503775964	503781830	5A	52.4569	47	55.6238	7.53559	0	0.100627	0.201757	cis
TraesCS5A01G295400	chr5A	503871852	503875067	5A	56	55	57	61.712	0	-0.576436	0.842041	cis
TraesCS5A01G295700	chr5A	503941562	503947466	5A	45.0527	40	51	7.95948	0	-0.133812	0.211811	cis
TraesCS5A01G295900	chr5A	504566978	504573657	3A	101	95	106	5.06887	0.019	0.106024	0.140649	trans
TraesCS5A01G295900	chr5A	504566978	504573657	5A	55.6238	54.3614	61	6.724	0.001	-0.125659	0.182147	cis
TraesCS5A01G296000	chr5A	504576040	504576670	5A	57.1333	55	62.9305	13.116	0	-0.245344	0.324443	cis
TraesCS5A01G296500	chr5A	504781600	504783558	5A	55.6238	54.3614	57	15.2194	0	-0.227156	0.365626	cis
TraesCS5A01G296800	chr5A	504859382	504867304	3A	43	37	45	4.67279	0.036	0.106573	0.13041	trans
TraesCS5A01G296900	chr5A	504869726	504873628	5A	55.6238	55	57	38.3533	0	0.185242	0.682382	cis
TraesCS5A01G297300	chr5A	505018613	505023654	5B	168	166.123	172.504	6.8534	0.001	0.230365	0.185306	trans
TraesCS5A01G297900	chr5A	505501500	505506718	5A	59	57.1333	66	14.6418	0	-0.188882	0.354573	cis
TraesCS5A01G298400	chr5A	505606117	505612345	5A	55.6238	54.3614	61	5.02923	0.018	0.107629	0.13963	cis
TraesCS5A01G299100	chr5A	507965468	507968629	5A	56	55	60	27.7779	0	0.240117	0.56424	cis
TraesCS5A01G301400	chr5A	510288408	510290651	5A	55	50	61	5.32881	0.011	-0.0644455	0.147303	cis
TraesCS5A01G301800	chr5A	510551636	510558736	5A	56	55	59	32.3563	0	-0.381808	0.619996	cis
TraesCS5A01G302300	chr5A	511876777	511881906	5A	143.206	138	143.206	4.59874	0.044	-0.0779537	0.128483	cis
TraesCS5A01G302900	chr5A	512231889	512235077	2A	83.0775	77.4577	85.4407	5.44562	0.01	0.056317	0.150276	trans
TraesCS5A01G302900	chr5A	512231889	512235077	5A	53.7403	48	55.6238	9.59037	0	-0.0903362	0.249329	cis
TraesCS5A01G303300	chr5A	512458555	512460509	5A	57.1333	56	60	53.7933	0	-0.865044	0.799836	cis
TraesCS5A01G306000	chr5A	514426188	514428850	4B	17	16	19	5.52271	0.006	0.077063	0.152233	trans
TraesCS5A01G308700	chr5A	521023176	521026518	2D	90	86	95	5.65802	0.007	0.102763	0.155656	trans
TraesCS5A01G308700	chr5A	521023176	521026518	5A	63.5721	58	66	5.66125	0.007	0.107689	0.155738	cis
TraesCS5A01G310100	chr5A	522082632	522083794	2D	94.3132	90	100	4.65087	0.02	-0.284535	0.12984	trans
TraesCS5A01G310100	chr5A	522082632	522083794	5B	179.669	174	185	5.73373	0.002	0.304967	0.157566	trans
TraesCS5A01G310500	chr5A	522223659	522224778	2D	94.3132	92	100	6.87491	0.001	-0.225429	0.185829	trans
TraesCS5A01G310500	chr5A	522223659	522224778	5B	171	164.194	175	4.42651	0.048	0.164944	0.123982	trans
TraesCS5A01G310700	chr5A	522425186	522426118	5B	169.831	166.123	172.504	11.3838	0	0.209244	0.288528	trans
TraesCS5A01G312500	chr5A	524010601	524012909	7B	115.318	110	120.628	5.51714	0.01	-0.217653	0.152092	trans
TraesCS5A01G312700	chr5A	524047410	524050088	5A	69	65.3979	71.6989	4.69556	0.038	0.106343	0.131002	cis
TraesCS5A01G312800	chr5A	524052048	524054463	5A	66	65.3979	66.184	48.2239	0	0.60153	0.763563	cis
TraesCS5A01G313000	chr5A	524217290	524218809	5A	66	64	69	13.4205	0	0.311438	0.330566	cis
TraesCS5A01G313000	chr5A	524217290	524218809	6D	69.3763	68.9732	75	5.98728	0.005	0.163523	0.163929	trans
TraesCS5A01G313400	chr5A	524312229	524329035	5A	65.3979	60	66.184	7.89254	0	0.362659	0.210232	cis
TraesCS5A01G315700	chr5A	526393365	526396850	5A	63.5721	58	66	8.42167	0	-0.15809	0.22263	cis
TraesCS5A01G315800	chr5A	526396904	526400499	5A	65.3979	59	66	15.6883	0	0.18128	0.37446	cis
TraesCS5A01G316200	chr5A	526580584	526583379	5A	62.9305	57.1333	66	7.32637	0.001	-0.174668	0.196747	cis
TraesCS5A01G316300	chr5A	526583730	526586473	5A	65.3979	64	66	29.6456	0	-0.28826	0.58791	cis
TraesCS5A01G316600	chr5A	527489509	527491626	7D	125	122	129	4.38298	0.047	0.139973	0.122841	trans
TraesCS5A01G316700	chr5A	527844524	527847340	5A	65.3979	63	66	17.2133	0	0.194299	0.402344	cis
TraesCS5A01G317100	chr5A	528110873	528114741	5B	220.638	215	226	4.68119	0.04	0.0654961	0.130629	trans
TraesCS5A01G317600	chr5A	528488194	528490174	5A	65.3979	63.5721	66	24.1389	0	0.393831	0.514144	cis
TraesCS5A01G318000	chr5A	528890658	528892527	5A	65.3979	60	66	16.3851	0	-0.317598	0.387359	cis
TraesCS5A01G319800	chr5A	533020331	533024488	5A	65.3979	64	66	45.6465	0	-0.259052	0.744619	cis
TraesCS5A01G322300	chr5A	534816681	534820774	4A	57	54	65	5.29453	0.015	0.215224	0.146428	trans
TraesCS5A01G325200	chr5A	535879396	535881010	4B	75.0798	70	81	5.91929	0.005	-0.164743	0.162228	trans
TraesCS5A01G325900	chr5A	536351740	536355319	5A	66	65.3979	70	16.8122	0	-0.230038	0.395133	cis
TraesCS5A01G327600	chr5A	537114372	537118559	5A	68	66.184	69	60.6472	0	0.663024	0.83693	cis
TraesCS5A01G327800	chr5A	537126910	537132082	5A	68.1066	65.3979	70	20.5045	0	0.399476	0.458364	cis
TraesCS5A01G328700	chr5A	537767691	537769202	5A	69	66	73	10.5596	0	-0.353334	0.270773	cis
TraesCS5A01G328800	chr5A	537786562	537788136	5A	70	65.3979	76	5.04621	0.023	-0.189942	0.140067	cis
TraesCS5A01G328800	chr5A	537786562	537788136	5B	169.831	164.194	175	5.0852	0.021	0.199584	0.141069	trans
TraesCS5A01G330700	chr5A	540060355	540064053	5A	66.184	66	67	79.9661	0	0.487933	0.908488	cis
TraesCS5A01G330900	chr5A	540280771	540286260	5A	66.184	66	68	63.6732	0	-0.624779	0.851038	cis
TraesCS5A01G331800	chr5A	540391561	540395035	5A	66	64	70.6382	9.49338	0	0.216669	0.247149	cis
TraesCS5A01G332000	chr5A	540593912	540594890	5A	66.184	66	68	40.8328	0	0.556314	0.70508	cis
TraesCS5A01G332300	chr5A	540681520	540682987	1B	61.2798	59	67	4.81492	0.034	-0.154686	0.134098	trans
TraesCS5A01G334900	chr5A	544242735	544248793	5A	66.184	65.3979	70	16.4077	0	0.319997	0.387772	cis
TraesCS5A01G335700	chr5A	544609968	544613720	4B	72.7523	67	75	22.7209	0	-0.736778	0.493099	trans
TraesCS5A01G338800	chr5A	546523496	546531338	5A	59	55	62.9305	15.9853	0	0.158138	0.37999	cis
TraesCS5A01G340700	chr5A	547171244	547173907	5A	71	65.3979	75	15.086	0	0.324555	0.363091	cis
TraesCS5A01G340700	chr5A	547171244	547173907	6A	94	91	99	23.4871	0	-0.399835	0.50458	trans
TraesCS5A01G341200	chr5A	547409306	547412791	5A	70.6382	69	71	22.0476	0	-0.287661	0.482789	cis
TraesCS5A01G342600	chr5A	547646865	547652386	5A	70.6382	68.1066	76	15.4678	0	-0.196343	0.37032	cis
TraesCS5A01G344000	chr5A	548503107	548507985	5A	70.6382	70	71	52.4015	0	0.458864	0.79133	cis
TraesCS5A01G344100	chr5A	548603537	548611388	2D	89.7826	84	93	11.3031	0	0.381236	0.286808	trans
TraesCS5A01G346500	chr5A	549217659	549220421	5A	62.9305	57.1333	68	8.28473	0.001	0.217161	0.21944	cis
TraesCS5A01G346800	chr5A	549344265	549347781	5A	70	68.1066	71.6989	26.9967	0	-1.02368	0.55394	cis
TraesCS5A01G348500	chr5A	552078136	552078447	5A	72	70.6382	75	47.9879	0	1.14929	0.761889	cis
TraesCS5A01G349100	chr5A	552372187	552377259	3D	135	131	141	4.87328	0.022	0.2387	0.135608	trans
TraesCS5A01G349100	chr5A	552372187	552377259	5A	72	71.1115	73	98.2391	0	2.10856	0.947013	cis
TraesCS5A01G349500	chr5A	552522546	552527632	5A	72	71.1115	73	78.5997	0	1.27593	0.904671	cis
TraesCS5A01G350600	chr5A	553420891	553421688	5A	70.6382	65.3979	76	6.29195	0.001	0.136652	0.171512	cis
TraesCS5A01G353800	chr5A	556685807	556689037	5A	81.1796	76	87	7.13702	0	0.111009	0.192186	cis
TraesCS5A01G354300	chr5A	556889220	556892491	5A	80	77	82	35.7361	0	0.684811	0.656526	cis
TraesCS5A01G354400	chr5A	557067434	557068475	5A	80	78	82	55.0242	0	0.846534	0.80707	cis
TraesCS5A01G356100	chr5A	558542656	558549820	5A	79	76	83.7321	11.8291	0	-0.152912	0.297939	cis
TraesCS5A01G356700	chr5A	559012612	559015807	5A	81	79	82	53.7265	0	0.271524	0.799436	cis
TraesCS5A01G357700	chr5A	559744952	559746381	3D	165.749	161	170	4.48723	0.041	-0.0213061	0.125572	trans
TraesCS5A01G357700	chr5A	559744952	559746381	5A	79	76	83	28.0282	0	0.335821	0.567489	cis
TraesCS5A01G358400	chr5A	560716673	560721999	5A	83	81.1796	83.7321	80.8677	0	-2.06534	0.910922	cis
TraesCS5A01G358600	chr5A	561108628	561112139	5A	83	81.1796	85	60.1421	0	1.10845	0.834448	cis
TraesCS5A01G360000	chr5A	561693119	561693480	5A	56	54.3614	62.9305	6.68915	0.001	-0.157098	0.181294	cis
TraesCS5A01G360100	chr5A	561809897	561813409	5A	85.8081	79	90	4.60098	0.041	0.0849596	0.128541	cis
TraesCS5A01G361100	chr5A	562481171	562486446	5A	83	79	85.8081	10.6736	0	0.143919	0.273255	cis
TraesCS5A01G363200	chr5A	563839404	563843716	5A	86	83.7321	87.5075	16.5777	0	-0.604558	0.390876	cis
TraesCS5A01G363300	chr5A	564071639	564074208	5A	88	87.5075	93	5.29967	0.018	-0.050903	0.14656	cis
TraesCS5A01G364100	chr5A	564495812	564498240	5A	83	78	89	7.4627	0	-0.116183	0.200015	cis
TraesCS5A01G365100	chr5A	565395598	565398848	5A	9.58132	5	14.8804	4.59735	0.042	-0.120455	0.128446	cis
TraesCS5A01G365300	chr5A	565488327	565491048	4A	69.8679	64	75	5.34684	0.013	0.129279	0.147763	trans
TraesCS5A01G366800	chr5A	566701001	566705963	5A	85	81.1796	90	9.02207	0	-0.137171	0.236463	cis
TraesCS5A01G366900	chr5A	567521920	567527107	5A	131.326	126	137	4.51398	0.044	0.0756822	0.126271	cis
TraesCS5A01G367300	chr5A	567781059	567782925	5A	87.0919	86	88.618	27.1722	0	-0.419448	0.556274	cis
TraesCS5A01G367700	chr5A	567914382	567927397	5A	81.1796	76	85	5.6466	0.009	-0.109228	0.155368	cis
TraesCS5A01G367800	chr5A	568156809	568159557	5A	87.9246	86	93	9.45275	0	0.165525	0.246233	cis
TraesCS5A01G367900	chr5A	568159648	568164879	5A	87.9246	87.5075	88.618	66.5879	0	0.486667	0.863472	cis
TraesCS5A01G368800	chr5A	569221139	569225973	5A	109	103	113.738	8.96339	0	-0.161046	0.235122	cis
TraesCS5A01G369500	chr5A	569546083	569550560	5A	91	88	94	38.2217	0	0.20113	0.681129	cis
TraesCS5A01G369600	chr5A	569650138	569651974	5A	108	102	113	23.0791	0	-0.219498	0.4985	cis
TraesCS5A01G370000	chr5A	569698651	569701902	5A	113.738	109	116	32.7238	0	-0.185442	0.624149	cis
TraesCS5A01G370500	chr5A	569863642	569869224	5A	113.738	108.418	119	11.6493	0	0.140796	0.294154	cis
TraesCS5A01G370800	chr5A	570006377	570010312	5A	112	108.418	116	14.017	0	0.248115	0.342401	cis
TraesCS5A01G371100	chr5A	570184882	570186539	4B	57.616	52	59	7.24225	0.009	-0.0950667	0.194724	trans
TraesCS5A01G371200	chr5A	570190643	570194593	3B	145.17	142	150.486	15.3143	0	0.225373	0.367423	trans
TraesCS5A01G371200	chr5A	570190643	570194593	6B	165	157	168	4.45981	0.044	-0.104065	0.124854	trans
TraesCS5A01G371500	chr5A	570321614	570331718	5A	109	108.418	116	12.2449	0	-0.201977	0.306614	cis
TraesCS5A01G371800	chr5A	570499752	570503323	5A	102	101	112	8.07677	0	-0.135876	0.214571	cis
TraesCS5A01G371900	chr5A	570504148	570508562	6B	107.447	103.039	111.391	5.70785	0.013	0.141475	0.156914	trans
TraesCS5A01G372300	chr5A	570774283	570776981	5A	112	103	113.738	39.535	0	-0.589719	0.693409	cis
TraesCS5A01G372700	chr5A	570933880	570936869	5A	85	79	90	7.09919	0.001	-0.0917638	0.191272	cis
TraesCS5A01G372900	chr5A	570937774	570941462	5A	113	108.418	116.672	30.148	0	0.220311	0.594055	cis
TraesCS5A01G373800	chr5A	571754924	571759123	2B	155.021	153.155	157	33.9974	0	-1.04698	0.638195	trans
TraesCS5A01G373800	chr5A	571754924	571759123	5A	111	108.418	115	37.4272	0	1.06657	0.673463	cis
TraesCS5A01G374300	chr5A	572812551	572820695	5A	110	103	113.738	31.5331	0	-0.159586	0.610525	cis
TraesCS5A01G374400	chr5A	572824442	572832995	5A	107.645	102	108.418	30.1209	0	-0.212832	0.593725	cis
TraesCS5A01G374500	chr5A	572837632	572841016	5A	88.618	86	94	7.67737	0	0.197605	0.205134	cis
TraesCS5A01G374500	chr5A	572837632	572841016	7B	197.184	192	200.538	5.02739	0.018	0.111478	0.139583	trans
TraesCS5A01G375000	chr5A	573039922	573045194	5A	143.206	138	143.206	6.72274	0.001	-0.133311	0.182116	cis
TraesCS5A01G375300	chr5A	573098630	573103516	5A	85	81.1796	87	9.66379	0	0.128281	0.250975	cis
TraesCS5A01G375500	chr5A	573586786	573591315	5A	129	126	137	8.25807	0	-0.11146	0.218818	cis
TraesCS5A01G378000	chr5A	575601387	575603460	4A	53	44.1969	55	5.06426	0.03	-0.0745678	0.140531	trans
TraesCS5A01G378100	chr5A	575603649	575609924	7B	199.26	195	200.538	4.66442	0.048	0.15386	0.130193	trans
TraesCS5A01G380200	chr5A	577928812	577932053	5A	140	137.35	143.206	34.4836	0	-0.346629	0.643417	cis
TraesCS5A01G380400	chr5A	577938284	577943045	5B	164.838	163.55	169.831	7.62561	0	-0.132266	0.203903	trans
TraesCS5A01G380900	chr5A	578061853	578067290	5A	116	113.738	121	10.8513	0	-0.443873	0.277107	cis
TraesCS5A01G381700	chr5A	579411596	579412453	1A	40	35	42.474	9.30535	0	0.504058	0.242903	trans
TraesCS5A01G381700	chr5A	579411596	579412453	4B	157	151	162	8.96665	0	0.813785	0.235196	trans
TraesCS5A01G381700	chr5A	579411596	579412453	6B	125	119	128.642	22.3731	0	-1.3591	0.4878	trans
TraesCS5A01G382500	chr5A	580460018	580466251	1B	16	15.2787	21	4.82977	0.027	0.0920487	0.134483	trans
TraesCS5A01G382900	chr5A	580802616	580806190	5A	140	134	142.541	20.2681	0	0.251133	0.454522	cis
TraesCS5A01G383700	chr5A	581301956	581305967	5A	142	138	143	45.2506	0	0.381627	0.741578	cis
TraesCS5A01G383800	chr5A	581486719	581488859	2B	109.08	104.028	114.848	4.46213	0.039	0.328142	0.124915	trans
TraesCS5A01G384200	chr5A	582099388	582104496	5A	142.541	137.35	143.206	4.84464	0.025	0.100305	0.134868	cis
TraesCS5A01G384300	chr5A	582106947	582107732	5A	143.206	138	143.206	5.88023	0.004	-0.0819709	0.161248	cis
TraesCS5A01G384500	chr5A	582384026	582395120	5A	142.541	137.35	143.206	6.71749	0.001	0.132958	0.181988	cis
TraesCS5A01G384600	chr5A	582400163	582401361	5A	139	132	142.541	8.68686	0	0.211845	0.22877	cis
TraesCS5A01G384800	chr5A	582629421	582633641	5A	142.541	140	143.206	25.0034	0	0.331631	0.526543	cis
TraesCS5A01G385300	chr5A	582961308	582967369	5A	143.206	138	143.206	13.4532	0	0.152979	0.331221	cis
TraesCS5A01G385500	chr5A	583558049	583561977	5A	142.541	138	143.206	23.5147	0	0.209316	0.50499	cis
TraesCS5A01G386400	chr5A	584044755	584045952	5A	143.206	142.541	143.206	41.3335	0	0.416333	0.709463	cis
TraesCS5A01G386500	chr5A	584049428	584067121	5A	143.206	142.541	143.206	43.0043	0	0.372168	0.723623	cis
TraesCS5A01G386900	chr5A	584454517	584456057	5A	140	137.35	143.206	5.0877	0.017	0.143137	0.141133	cis
TraesCS5A01G389100	chr5A	585396508	585399414	5B	167	166.123	169	50.1927	0	-1.13552	0.777081	trans
TraesCS5A01G389800	chr5A	585430852	585434482	5B	164.838	164.194	167.89	6.14985	0.003	-0.125514	0.167984	trans
TraesCS5A01G390700	chr5A	586140941	586142033	5B	179.669	174	185	5.84917	0.004	0.111157	0.160469	trans
TraesCS5A01G391500	chr5A	586668112	586670038	4A	69.8679	64	73	6.47119	0.001	-0.297644	0.175941	trans
TraesCS5A01G391900	chr5A	588371644	588372999	6B	162.793	157	168	4.6359	0.046	0.102878	0.12945	trans
TraesCS5A01G392000	chr5A	588375577	588379139	3A	126.888	121.815	132	4.92792	0.018	-0.135862	0.137019	trans
TraesCS5A01G395200	chr5A	590596857	590605306	4B	66.8684	61	72	4.72461	0.033	-0.0824039	0.131757	trans
TraesCS5A01G395300	chr5A	590664252	590669685	2B	89	85	96	5.34884	0.012	-0.111646	0.147814	trans
TraesCS5A01G396700	chr5A	591438802	591441179	2B	111	105	116	4.96216	0.03	-0.079719	0.137903	trans
TraesCS5A01G397600	chr5A	591975972	591977819	4B	66.8684	61	72	5.20517	0.013	-0.109515	0.144145	trans
TraesCS5A01G397600	chr5A	591975972	591977819	5A	65.3979	60	70.6382	4.71524	0.026	-0.0984334	0.131513	cis
TraesCS5A01G397800	chr5A	592034007	592036417	5A	107.182	101	112	6.66763	0.002	-0.104675	0.180767	cis
TraesCS5A01G401100	chr5A	593760018	593762271	4B	57.616	54	65	5.74022	0.006	0.120017	0.157729	trans
TraesCS5A01G403600	chr5A	596008252	596010717	5A	63.5721	58	65.3979	14.2475	0	-0.340516	0.346918	cis
TraesCS5A01G403800	chr5A	596019398	596021191	4A	61	54	65	6.86389	0.006	-0.126054	0.185561	trans
TraesCS5A01G404800	chr5A	596520927	596523666	3A	63	60	71	4.54271	0.042	0.129199	0.127021	trans
TraesCS5A01G406700	chr5A	597788290	597790765	2D	94.3132	89	100	5.69618	0.007	-0.095412	0.156619	trans
TraesCS5A01G406800	chr5A	597793300	597797032	7B	198	192	200.538	4.84061	0.025	0.0977717	0.134763	trans
TraesCS5A01G407800	chr5A	598517715	598520259	1B	70.9489	64	75	8.49471	0	0.0893978	0.224326	trans
TraesCS5A01G409700	chr5A	599218622	599220121	4A	69.8679	67.9017	72.9824	4.511	0.05	0.108398	0.126193	trans
TraesCS5A01G412100	chr5A	600453391	600459413	3A	32	31	34	4.83464	0.026	0.0953444	0.134609	trans
TraesCS5A01G413100	chr5A	601603563	601608114	2B	140	135	146	8.17013	0.001	0.103507	0.216761	trans
TraesCS5A01G413900	chr5A	601992248	601994732	5B	185.874	185	188	83.1343	0	-2.07716	0.91676	trans
TraesCS5A01G414100	chr5A	602246165	602250366	5B	187	185	190	76.9676	0	-2.00377	0.899903	trans
TraesCS5A01G418500	chr5A	606349589	606354907	2D	94.3132	89	100	4.43509	0.034	0.132181	0.124207	trans
TraesCS5A01G421900	chr5A	608337360	608340146	5B	105.87	100	111	5.17581	0.02	0.0822285	0.143393	trans
TraesCS5A01G423300	chr5A	609204374	609210848	5A.2	0	0	3	11.1945	0	0.225488	0.284488	cis
TraesCS5A01G426600	chr5A	611629302	611633171	3A	122.127	117	128	4.57714	0.041	-0.178975	0.127919	trans
TraesCS5A01G431200	chr5A	615184764	615188775	7B	183.859	178	189	5.64421	0.005	0.0810428	0.155308	trans
TraesCS5A01G431700	chr5A	615862469	615864722	5A.2	0	0	6	8.83923	0.001	-0.144066	0.232277	cis
TraesCS5A01G433200	chr5A	617095687	617097491	5A	121	112	122	5.89398	0.005	-0.267066	0.161593	cis
TraesCS5A01G433200	chr5A	617095687	617097491	5A.2	0	0	6	11.5394	0	-0.298716	0.29183	cis
TraesCS5A01G434100	chr5A	617207310	617212776	6B	111.914	106.106	115.782	4.54252	0.045	-0.0939256	0.127016	trans
TraesCS5A01G434200	chr5A	617235804	617237572	5A.2	0	0	5	9.60445	0	-0.193116	0.249645	cis
TraesCS5A01G434400	chr5A	617346820	617357341	5A	142.541	137.35	143.206	6.98163	0	-0.172331	0.188424	cis
TraesCS5A01G434400	chr5A	617346820	617357341	5A.2	1	0	6	7.46824	0	-0.189949	0.200147	cis
TraesCS5A01G437600	chr5A	619679197	619682509	5A.2	0	0	3	14.5119	0	-0.318467	0.352061	cis
TraesCS5A01G438000	chr5A	619693368	619694776	5A.2	0	0	7	6.85933	0	0.13607	0.18545	cis
TraesCS5A01G439100	chr5A	620560926	620563109	3D	135.79	133	141	4.68045	0.047	-0.0782483	0.130609	trans
TraesCS5A01G440400	chr5A	621759447	621764113	6A	76	72	77.9968	6.1334	0.003	0.0728939	0.167574	trans
TraesCS5A01G442200	chr5A	622767907	622773553	3A	121	114	125	4.8615	0.024	0.0770827	0.135304	trans
TraesCS5A01G443000	chr5A	623207477	623213471	2D	91.3014	88.2622	93	15.4197	0	0.208932	0.369414	trans
TraesCS5A01G444500	chr5A	624706560	624708402	6D	77.1953	72	80	4.6748	0.032	-0.202178	0.130463	trans
TraesCS5A01G445500	chr5A	625419723	625420214	3D	9	0	10	10.2192	0	0.608727	0.263312	trans
TraesCS5A01G445700	chr5A	625732319	625738838	4A	169.265	165	174	4.69908	0.036	-0.130652	0.131094	trans
TraesCS5A01G447000	chr5A	626607148	626610705	5A.2	8.39555	3	13	12.341	0	0.221893	0.308604	cis
TraesCS5A01G449500	chr5A	631507175	631513881	6D	76	69.3763	80	5.07238	0.024	-0.0772444	0.140739	trans
TraesCS5A01G449800	chr5A	631640466	631644366	5D.2	29.5025	28	35	11.4338	0	0.17607	0.289591	trans
TraesCS5A01G455600	chr5A	635956928	635959694	2B	102	97.2605	108	5.19479	0.01	-0.0740297	0.143879	trans
TraesCS5A01G455800	chr5A	636305516	636308414	5A.2	0	0	1.19556	31.7313	0	1.34389	0.612827	cis
TraesCS5A01G456100	chr5A	636414106	636419013	5A.2	1.19556	0	7	7.35061	0	0.146299	0.197329	cis
TraesCS5A01G456900	chr5A	636921125	636923940	5A.2	0	0	6	7.96373	0	-0.155124	0.211912	cis
TraesCS5A01G459400	chr5A	640168027	640174211	2D	88.2622	85.3255	93	5.21806	0.02	0.102484	0.144474	trans
TraesCS5A01G461600	chr5A	641766179	641768928	4A	148	147.596	149.467	61.5256	0	2.01581	0.841158	trans
TraesCS5A01G463300	chr5A	643363993	643366230	2B	122.936	117.866	128	5.54482	0.012	0.11598	0.152793	trans
TraesCS5A01G468400	chr5A	645772879	645778539	5B	212.624	207.018	217.724	4.88058	0.019	0.0909381	0.135797	trans
TraesCS5A01G469900	chr5A	646955236	646962584	6B	111.391	110.635	115.141	5.41035	0.013	-0.126661	0.14938	trans
TraesCS5A01G471700	chr5A	648611258	648612391	5B	192	191	193	15.5092	0	-0.307031	0.3711	trans
TraesCS5A01G472100	chr5A	649237131	649247351	2B	122.936	117.866	128	5.35762	0.039	0.0975086	0.148037	trans
TraesCS5A01G473400	chr5A	649777783	649782907	5B	193	190.016	197	4.7253	0.031	-0.108664	0.131775	trans
TraesCS5A01G474400	chr5A	650280922	650282665	4A	164	158.215	169	4.4398	0.047	-0.263814	0.124331	trans
TraesCS5A01G474400	chr5A	650280922	650282665	5A.2	0	0	6	6.55478	0.001	-0.335378	0.177998	cis
TraesCS5A01G475700	chr5A	650639759	650643761	1A	63.6334	58	66.6912	5.43325	0.011	0.0955634	0.149962	trans
TraesCS5A01G478500	chr5A	651826274	651827210	5A	68.1066	61	70	5.07713	0.016	-0.169847	0.140861	cis
TraesCS5A01G478500	chr5A	651826274	651827210	7D	69	63	73.7075	4.26554	0.05	0.138247	0.119755	trans
TraesCS5A01G478800	chr5A	651858719	651859682	2A	191.267	186	192.524	5.00558	0.02	0.134866	0.139021	trans
TraesCS5A01G478800	chr5A	651858719	651859682	4A	69.8679	64	74.0412	4.73241	0.027	0.166761	0.131959	trans
TraesCS5A01G482400	chr5A	654086139	654090348	3D	155	150	158.524	7.96408	0	-0.108319	0.21192	trans
TraesCS5A01G483300	chr5A	654395207	654405386	3B	196	191	200.487	4.56496	0.038	0.0985486	0.127602	trans
TraesCS5A01G483300	chr5A	654395207	654405386	4A	50	44.1969	55	4.65525	0.031	0.106307	0.129954	trans
TraesCS5A01G486000	chr5A	657181008	657184937	5A	121	111	122	4.60143	0.038	0.0828826	0.128553	cis
TraesCS5A01G486600	chr5A	657378487	657381875	5A.2	6	3	12	7.83625	0.001	0.152396	0.208902	cis
TraesCS5A01G486700	chr5A	657382114	657383878	5A.2	8.26492	3	12	12.269	0	0.266728	0.307113	cis
TraesCS5A01G486700	chr5A	657382114	657383878	5B	194	193	202.495	18.876	0	0.313018	0.431334	trans
TraesCS5A01G488200	chr5A	657984643	657988640	2B	100	95	105.697	5.7271	0.006	-0.080775	0.157399	trans
TraesCS5A01G489800	chr5A	659456675	659460043	5A.2	8.26492	3	8.39555	16.4606	0	-0.148826	0.38874	cis
TraesCS5A01G490200	chr5A	659722140	659727259	4B	89.4175	84.0956	94.7875	6.35162	0.003	0.0842342	0.172989	trans
TraesCS5A01G490600	chr5A	659839430	659841069	4B	75.7218	73	79.0915	15.8198	0	0.11887	0.376914	trans
TraesCS5A01G490800	chr5A	659858206	659878350	5A.2	22	16	27	5.9641	0.006	0.0961771	0.163349	cis
TraesCS5A01G491000	chr5A	659888861	659892517	5A.2	10	7	14.4332	14.2055	0	0.230979	0.346098	cis
TraesCS5A01G492100	chr5A	661148497	661149484	5B	133.763	129	139	5.13673	0.015	-0.13607	0.142391	trans
TraesCS5A01G492900	chr5A	662287605	662291468	5A.2	9	3	13.6669	4.84646	0.025	-0.0913114	0.134915	cis
TraesCS5A01G493100	chr5A	662339879	662342164	5A.2	7	3	8.39555	21.2766	0	-0.784174	0.470727	cis
TraesCS5A01G493200	chr5A	662347839	662351846	5A.2	5	4	6	70.0233	0	-1.91191	0.876801	cis
TraesCS5A01G493300	chr5A	662358286	662362451	5A.2	5	3	6	65.1704	0	-2.15959	0.85756	cis
TraesCS5A01G494800	chr5A	663215692	663218964	5A.2	8.26492	3	13.6669	5.95572	0.004	-0.101638	0.16314	cis
TraesCS5A01G495700	chr5A	663414801	663417903	5A.2	9	5	14.4332	7.9324	0	-0.213966	0.211173	cis
TraesCS5A01G496400	chr5A	663841608	663843359	5A.2	8	3	13	20.983	0	-0.405407	0.466058	cis
TraesCS5A01G496900	chr5A	664272533	664274787	5A.2	8.39555	8.26492	10.5876	34.0996	0	0.319266	0.639298	cis
TraesCS5A01G497000	chr5A	664483048	664490154	5A.2	9	8.26492	13	30.6319	0	0.168654	0.599887	cis
TraesCS5A01G497200	chr5A	664532826	664540419	5A.2	8.39555	8.26492	10	55.4127	0	-1.22837	0.809298	cis
TraesCS5A01G498000	chr5A	665466057	665470666	5A.2	9	8.26492	13.6669	10.6944	0	0.115764	0.273707	cis
TraesCS5A01G498300	chr5A	665603398	665606264	5A.2	10.5876	5	15	7.49941	0.001	0.106419	0.200893	cis
TraesCS5A01G498500	chr5A	665611973	665614898	5A.2	10.5876	8.26492	15	14.489	0	0.123415	0.351617	cis
TraesCS5A01G498700	chr5A	665766383	665767558	5A.2	8.39555	8.26492	13.6669	20.5978	0	0.236621	0.459873	cis
TraesCS5A01G499300	chr5A	666038915	666040525	5A.2	13.6669	8.39555	19	5.84392	0.005	-0.198971	0.160337	cis
TraesCS5A01G499900	chr5A	666228791	666234841	2B	91.4824	87	97	4.59367	0.037	0.0956951	0.12835	trans
TraesCS5A01G499900	chr5A	666228791	666234841	5A.2	21.2456	16	24.1716	9.88502	0	0.160614	0.255914	cis
TraesCS5A01G500700	chr5A	666682422	666683774	5A.2	3	0	7	17.3751	0	-0.432459	0.40523	cis
TraesCS5A01G501000	chr5A	666733919	666738878	4B	93	86	94.7875	17.9295	0	-0.44313	0.41501	trans
TraesCS5A01G501000	chr5A	666733919	666738878	5A.2	13.6669	8.39555	18.2958	8.3823	0.001	0.301488	0.221714	cis
TraesCS5A01G501100	chr5A	666740738	666743746	4A	62	58	67.4215	6.06132	0.004	0.156147	0.165778	trans
TraesCS5A01G501500	chr5A	666866405	666872577	3D	180.521	179	182	9.61442	0	-0.454149	0.249868	trans
TraesCS5A01G502500	chr5A	667304189	667306259	2D	92	89	97	11.6534	0	0.186795	0.29424	trans
TraesCS5A01G502800	chr5A	667709456	667725910	5A.2	18.2958	14.4332	24	12.7205	0	0.441877	0.316405	cis
TraesCS5A01G503500	chr5A	668578980	668580721	5A.2	18.2958	14.4332	22.3786	7.29058	0.001	-0.597862	0.195887	cis
TraesCS5A01G504300	chr5A	670096902	670097689	1A	29	26.0397	34	31.0816	0	-0.600851	0.605231	trans
TraesCS5A01G505500	chr5A	670818817	670823201	5A.2	18.2958	14.4332	23	17.7425	0	0.170081	0.411728	cis
TraesCS5A01G508000	chr5A	672339390	672343584	5A.2	8.39555	3	13.6669	13.9315	0	-0.155009	0.340718	cis
TraesCS5A01G508500	chr5A	672835753	672841738	4A	63.8999	58	69	4.86941	0.022	-0.14778	0.135508	trans
TraesCS5A01G509300	chr5A	673545490	673546931	5A.2	19.0338	18.2958	21	56.4161	0	0.794769	0.814935	cis
TraesCS5A01G509400	chr5A	673553338	673559631	4B	59	52	63	4.54419	0.047	-0.124592	0.12706	trans
TraesCS5A01G509400	chr5A	673553338	673559631	5B	169.831	166.123	172	11.1558	0	0.206704	0.28366	trans
TraesCS5A01G509700	chr5A	673699985	673708571	5A.2	19	14.4332	21	18.4231	0	-0.262322	0.423579	cis
TraesCS5A01G509700	chr5A	673699985	673708571	7B	188	178	189	4.80297	0.025	0.133667	0.133789	trans
TraesCS5A01G509800	chr5A	673708639	673714276	5A.2	27	20	28	7.98676	0	0.143032	0.212454	cis
TraesCS5A01G511500	chr5A	675318595	675319709	5A.2	21	17	28	17.8936	0	0.415628	0.414381	cis
TraesCS5A01G512800	chr5A	676889751	676894261	2A	49.1967	43	52	4.56358	0.039	-0.0989664	0.127566	trans
TraesCS5A01G513300	chr5A	677129791	677131806	5A.2	21.2456	17	24	26.311	0	-0.257291	0.544699	cis
TraesCS5A01G513500	chr5A	677159593	677161004	5A.2	23	18.2958	27	15.0507	0	0.147385	0.362418	cis
TraesCS5A01G513500	chr5A	677159593	677161004	6D	50	49	60	4.33695	0.047	-0.0651823	0.121633	trans
TraesCS5A01G514500	chr5A	678082157	678084778	2B	94	88	97.9866	6.09806	0.011	0.188158	0.166694	trans
TraesCS5A01G514700	chr5A	678201685	678206636	5A.2	23	16	27	13.6886	0	0.150096	0.335911	cis
TraesCS5A01G514800	chr5A	678228784	678231733	5A.2	23	19.0338	30	11.527	0	0.294967	0.291567	cis
TraesCS5A01G515900	chr5A	679489457	679495474	7B	29	17.612	34.6118	4.78656	0.041	0.0469019	0.133364	trans
TraesCS5A01G516100	chr5A	679666572	679668019	3D	151.345	149	160	5.03786	0.031	-0.139608	0.139852	trans
TraesCS5A01G517000	chr5A	680208687	680213132	5A.2	24.1716	23	26	93.0024	0	-0.7199	0.938031	cis
TraesCS5A01G518700	chr5A	680740658	680743928	5A.2	13	3	13.6669	5.50058	0.008	0.103569	0.151672	cis
TraesCS5A01G520200	chr5A	681001943	681004467	5B	169.831	166.123	172.504	12.8073	0	0.291513	0.318178	trans
TraesCS5A01G521400	chr5A	682617294	682617626	5A.2	24	15	24.1716	15.0952	0	-0.384465	0.363265	cis
TraesCS5A01G521700	chr5A	682927110	682932076	5A.2	33.2717	31	34.6019	4.48897	0.044	0.561282	0.125617	cis
TraesCS5A01G522600	chr5A	683630453	683633432	5A.2	33.2717	32	33.9564	64.0534	0	0.559188	0.852722	cis
TraesCS5A01G523900	chr5A	684689780	684692819	5A.2	33.2717	28	34.6019	6.15351	0.002	0.093833	0.168075	cis
TraesCS5A01G524200	chr5A	684938839	684939836	5A.2	33.2717	28	33.9564	10.3736	0	-0.150648	0.266707	cis
TraesCS5A01G524300	chr5A	684941126	684943988	5A.2	33.2717	28	33.9564	19.1713	0	-0.149219	0.436333	cis
TraesCS5A01G524900	chr5A	685537131	685539752	5A.2	23	17	28	8.04617	0	-0.113985	0.213852	cis
TraesCS5A01G525400	chr5A	685865747	685868883	5A.2	33.2717	32	33.9564	72.1908	0	1.42717	0.884533	cis
TraesCS5A01G525700	chr5A	685960747	685963724	5A.2	33.2717	28	34.6019	5.47986	0.013	-0.162929	0.151146	cis
TraesCS5A01G525900	chr5A	685988481	685994823	5A.2	33.2717	32	33.9564	77.5131	0	0.646036	0.901523	cis
TraesCS5A01G526200	chr5A	687148842	687152675	4A	63.8999	58	69	4.95366	0.027	0.145865	0.137683	trans
TraesCS5A01G526300	chr5A	687266932	687271402	5A.2	33.2717	31	33.9564	56.5163	0	-0.661391	0.815489	cis
TraesCS5A01G527600	chr5A	688137629	688142671	2D	88.2622	83	91.9671	5.23727	0.019	0.230455	0.144966	trans
TraesCS5A01G528100	chr5A	688297677	688302598	5A.2	33.2717	28	34.6019	9.27598	0	0.148688	0.242238	cis
TraesCS5A01G529000	chr5A	688734497	688736224	3B	147.877	142	153	6.15981	0.003	0.0876131	0.168231	trans
TraesCS5A01G531300	chr5A	689609140	689612018	5A.2	34.6019	29	38	8.83493	0	0.176374	0.232178	cis
TraesCS5A01G532000	chr5A	689916254	689918981	3B	4	0	6	23.7756	0	-0.758893	0.508836	trans
TraesCS5A01G532000	chr5A	689916254	689918981	5B	206	205	211	5.0953	0.017	0.243219	0.141328	trans
TraesCS5A01G532600	chr5A	690304206	690308443	5A.2	35	34	38	21.5618	0	0.220555	0.47522	cis
TraesCS5A01G532700	chr5A	690335768	690339406	1D	73.361	72.2804	78.9774	4.52625	0.041	-0.0746514	0.126591	trans
TraesCS5A01G532700	chr5A	690335768	690339406	5A.2	34.6019	34	36.8543	34.6653	0	-0.480123	0.645349	cis
TraesCS5A01G533200	chr5A	690546656	690554104	5B	212.624	207.018	217.724	7.71389	0	0.210371	0.206002	trans
TraesCS5A01G533300	chr5A	690560889	690566818	5B	214	209	217.724	9.2354	0	0.49604	0.241318	trans
TraesCS5A01G533400	chr5A	690641180	690642316	5A.2	34.6019	34	38	52.4745	0	0.837089	0.791784	cis
TraesCS5A01G533500	chr5A	690786435	690813684	5A.2	34.6019	34	38	65.9923	0	1.46998	0.861018	cis
TraesCS5A01G533600	chr5A	690944571	690947822	5A.2	39.2478	34	39.2478	5.97376	0.003	0.173141	0.163591	cis
TraesCS5A01G533800	chr5A	690959878	690963416	5A.2	34.6019	34	36	66.6716	0	1.32502	0.863813	cis
TraesCS5A01G533900	chr5A	691027167	691034591	5A.2	34.6019	34	38	34.9996	0	1.13607	0.648877	cis
TraesCS5A01G535200	chr5A	691994926	691996951	2B	128.655	126.514	136.541	4.90783	0.024	0.111759	0.136501	trans
TraesCS5A01G536100	chr5A	692544842	692553013	2B	209	203	212	11.5622	0	0.198241	0.292313	trans
TraesCS5A01G537000	chr5A	693625968	693632648	2D	109	104	115	4.38164	0.048	-0.103985	0.122806	trans
TraesCS5A01G537500	chr5A	693881109	693881303	4B	62	60	66.8684	27.0929	0	-0.648394	0.555221	trans
TraesCS5A01G537600	chr5A	694510675	694511811	4A	70.5985	70	72	81.7158	0	-1.96955	0.913153	trans
TraesCS5A01G539700	chr5A	697759691	697761458	5A.2	34.6019	33.2717	38	10.4327	0	0.256795	0.268002	cis
TraesCS5A01G539900	chr5A	697764054	697765721	5A.2	15	12	23	5.00306	0.03	-0.146892	0.138956	cis
TraesCS5A01G540100	chr5A	697771440	697778430	2D	91.3014	89	97	8.11998	0	-0.135812	0.215585	trans
TraesCS5A01G542600	chr5A	698507247	698511217	5A.2	38.3537	37	39.2478	36.9944	0	0.262091	0.669209	cis
TraesCS5A01G543200	chr5A	699467367	699470809	4D	119	115	120.956	20.8871	0	-0.171516	0.464525	trans
TraesCS5A01G543300	chr5A	699477385	699484393	4D	116	115	120.956	7.72352	0	-0.140078	0.20623	trans
TraesCS5A01G544700	chr5A	700207768	700212311	6B	2	0	4	26.6656	0	0.225484	0.549501	trans
TraesCS5A01G544800	chr5A	700344860	700347373	5A.2	39	37	39.2478	9.17341	0	0.183698	0.23991	cis
TraesCS5A01G544900	chr5A	700347633	700351845	5A.2	38.3537	38	39	49.9458	0	-0.649455	0.775429	cis
TraesCS5A01G546000	chr5A	700445560	700450029	5A.2	38	37	39.2478	15.0734	0	0.204414	0.36285	cis
TraesCS5A01G546100	chr5A	700448809	700449987	5A.2	38.3537	37	39.2478	19.4268	0	0.975456	0.440625	cis
TraesCS5A01G547500	chr5A	701563703	701568791	5A.2	38.3537	37	39.2478	22.5019	0	0.30931	0.489768	cis
TraesCS5A01G548200	chr5A	702226125	702228492	4A	69	64	74.4588	5.01898	0.015	-0.108437	0.139366	trans
TraesCS5A01G548200	chr5A	702226125	702228492	5B	169.831	169	172	15.8796	0	0.268309	0.378027	trans
TraesCS5A01G548600	chr5A	702520375	702522866	5B	170.473	169	172	25.3401	0	0.435966	0.531286	trans
TraesCS5A01G555500	chr5A	706863058	706873238	3D	124	116	127	5.0337	0.027	-0.467576	0.139745	trans
TraesCS5B01G000500	chr5B	216278	219412	5B	8.57672	7	9	40.901	0	0.401312	0.705681	cis
TraesCS5B01G000500	chr5B	216278	219412	7D	133	126	137	4.3541	0.042	0.0711655	0.122084	trans
TraesCS5B01G000600	chr5B	229215	233600	5B	8.57672	7	9	49.8795	0	0.398039	0.774984	cis
TraesCS5B01G000900	chr5B	756821	758672	4A	69	62	72.9824	4.69958	0.034	-0.0839522	0.131107	trans
TraesCS5B01G003200	chr5B	4867071	4871723	5B	8.57672	6	9	13.0426	0	0.208772	0.322958	cis
TraesCS5B01G003400	chr5B	5052970	5056002	5B	7	3	9	13.9592	0	0.153691	0.341265	cis
TraesCS5B01G003600	chr5B	5062881	5065255	5B	8.57672	5	9	5.94876	0.002	0.101319	0.162966	cis
TraesCS5B01G003900	chr5B	5417279	5421527	5B	5	4	6	39.9394	0	0.401854	0.697095	cis
TraesCS5B01G005000	chr5B	6645267	6648830	5B	6	0	8	12.1412	0	0.239134	0.304461	cis
TraesCS5B01G005100	chr5B	6650056	6654556	5B	0	0	2	89.2372	0	1.01056	0.930645	cis
TraesCS5B01G005300	chr5B	6834483	6837707	5B	1	0	5	30.3412	0	0.546077	0.596393	cis
TraesCS5B01G007600	chr5B	8875269	8877667	5D	0	0	6	4.641	0.035	0.0916546	0.129583	trans
TraesCS5B01G008900	chr5B	9263459	9267479	5B	11	8.57672	15	26.8851	0	0.222397	0.552448	cis
TraesCS5B01G009000	chr5B	9284415	9286096	4A	149.467	54	155	5.72153	0.003	-0.273792	0.157258	trans
TraesCS5B01G010100	chr5B	9807726	9816838	5B	16.7025	11	22	8.9007	0	-0.146191	0.233687	cis
TraesCS5B01G010800	chr5B	10442174	10450187	5B	16.7025	14	17.2209	53.708	0	-0.422971	0.799325	cis
TraesCS5B01G010900	chr5B	10524697	10527179	5B	19	17	22	74.5173	0	-0.884266	0.892293	cis
TraesCS5B01G012000	chr5B	11764765	11774531	5B	22	18	25	21.4122	0	0.380215	0.472868	cis
TraesCS5B01G012300	chr5B	12324287	12328841	5B	24	23.4978	25	64.0615	0	-0.353454	0.852758	cis
TraesCS5B01G012600	chr5B	12570054	12577791	5B	24.0573	23.4978	24.6987	24.4292	0	-0.179704	0.518344	cis
TraesCS5B01G012900	chr5B	12845460	12858464	5B	17.2209	12	23	6.15958	0.003	-0.0906596	0.168226	cis
TraesCS5B01G013300	chr5B	13186558	13191510	5B	24.6987	24.0573	25	88.7546	0	-2.02223	0.929637	cis
TraesCS5B01G013400	chr5B	13224640	13226596	5B	24.6987	19	29.8078	8.34153	0	0.178551	0.220765	cis
TraesCS5B01G014700	chr5B	13858294	13861883	5B	26	25.2177	27	40.4255	0	-1.16745	0.701466	cis
TraesCS5B01G014800	chr5B	13919353	13922813	5B	25.2177	25	27	31.7547	0	-0.845264	0.613098	cis
TraesCS5B01G015100	chr5B	14407480	14410970	4A	149.467	144	155	7.24923	0	-0.347286	0.194892	trans
TraesCS5B01G016700	chr5B	15321110	15325008	5B	29.8078	26	30.4492	28.2592	0	0.505008	0.570466	cis
TraesCS5B01G017700	chr5B	16419517	16421656	5B	29.1667	25.2177	31	10.2406	0	-0.12367	0.263784	cis
TraesCS5B01G017800	chr5B	16421867	16429534	5B	27	25.2177	33.175	12.8978	0	-0.21597	0.320019	cis
TraesCS5B01G017900	chr5B	17544779	17547737	5B	27.3306	27	28	90.1877	0	1.3193	0.932589	cis
TraesCS5B01G018500	chr5B	17965429	17969069	5B	27.3306	26	29	49.4486	0	0.325836	0.772065	cis
TraesCS5B01G018600	chr5B	17971279	17974310	5B	27.3306	26	29	45.9824	0	0.728053	0.747171	cis
TraesCS5B01G019600	chr5B	19438190	19441796	5B	30	29.1667	30.4492	48.8965	0	-0.562739	0.768271	cis
TraesCS5B01G020500	chr5B	19956055	19962102	5B	29.8078	29.1667	30.4492	55.5546	0	-1.24972	0.810106	cis
TraesCS5B01G023000	chr5B	21410819	21413716	5B	31	29.8078	32	54.9912	0	-1.05304	0.80688	cis
TraesCS5B01G023300	chr5B	21534774	21539157	5B	30.4492	30	32	53.6236	0	-0.616868	0.798818	cis
TraesCS5B01G023500	chr5B	21635289	21637591	5B	30.4492	30	31	97.8727	0	1.8452	0.94643	cis
TraesCS5B01G023700	chr5B	21749294	21752624	1A	42.474	37	48	4.85776	0.024	0.182476	0.135207	trans
TraesCS5B01G023700	chr5B	21749294	21752624	5B	30.4492	30	32	33.9512	0	0.582383	0.637694	cis
TraesCS5B01G023800	chr5B	22033405	22034614	3B	149.675	144.498	154.814	11.04	0	-0.267653	0.281176	trans
TraesCS5B01G023800	chr5B	22033405	22034614	5B	30.4492	30	32	58.1621	0	-1.28746	0.82435	cis
TraesCS5B01G024400	chr5B	22529147	22530471	5B	32	30	35.9023	21.9796	0	-0.49013	0.481736	cis
TraesCS5B01G024700	chr5B	23548049	23552482	5B	31	30	32	49.6202	0	-0.568827	0.773232	cis
TraesCS5B01G025100	chr5B	24008309	24014574	5B	32	29.1667	37	7.05217	0	0.118992	0.190134	cis
TraesCS5B01G025300	chr5B	24113073	24116626	3B	198	195	203	4.67917	0.034	-0.112868	0.130576	trans
TraesCS5B01G025300	chr5B	24113073	24116626	5B	30.4492	29.1667	34	11.3396	0	0.239568	0.287587	cis
TraesCS5B01G026000	chr5B	24665573	24677245	4A	41.676	36	47	4.52065	0.042	-0.185745	0.126445	trans
TraesCS5B01G026000	chr5B	24665573	24677245	5B	2.63225	1	4	74.2041	0	0.993528	0.89128	cis
TraesCS5B01G028000	chr5B	26950814	26952377	5B	33.175	32	34	88.6903	0	0.842625	0.929502	cis
TraesCS5B01G028300	chr5B	27459704	27461856	5B	35	30	37	14.2264	0	-0.291745	0.346506	cis
TraesCS5B01G028900	chr5B	27816063	27818500	5B	40.5061	35	46	4.99123	0.022	0.0987909	0.138652	cis
TraesCS5B01G029100	chr5B	27830119	27840027	5B	34	30.4492	35	28.0639	0	0.17115	0.56795	cis
TraesCS5B01G030300	chr5B	33555852	33557509	5B	45	35	46	8.45123	0	0.135631	0.223317	cis
TraesCS5B01G030600	chr5B	33999361	34000676	5B	34	33.175	35	53.4245	0	-0.477483	0.797616	cis
TraesCS5B01G030700	chr5B	34005897	34009787	5B	34.3588	29.8078	40	4.393	0.047	-0.0778288	0.123104	cis
TraesCS5B01G030800	chr5B	34038631	34042351	5B	34.3588	33.175	35	45.3541	0	-0.583757	0.742376	cis
TraesCS5B01G031600	chr5B	34717367	34722525	5B	34	31	35.9023	17.004	0	-0.30559	0.398592	cis
TraesCS5B01G032900	chr5B	36217501	36221685	5B	51.3759	46	54	7.75187	0	-0.146252	0.206903	cis
TraesCS5B01G034100	chr5B	36891285	36892098	5B	51.3759	46	57	5.46774	0.012	0.186059	0.150838	cis
TraesCS5B01G035000	chr5B	38157497	38160207	5B	38.2162	36	44	12.9753	0	-0.16387	0.321593	cis
TraesCS5B01G036600	chr5B	40784777	40789975	5B	40	35	44	10.9976	0	0.141609	0.280263	cis
TraesCS5B01G037400	chr5B	41816477	41819031	5B	40	37	46	36.6943	0	-0.580765	0.666228	cis
TraesCS5B01G037600	chr5B	42153971	42156125	5B	43	40	46	74.496	0	-1.39792	0.892225	cis
TraesCS5B01G038400	chr5B	43688357	43691935	5B	40.5061	37	45	27.1943	0	-0.32283	0.556568	cis
TraesCS5B01G039100	chr5B	44137348	44142133	5B	32	30	35.9023	17.0049	0	0.300974	0.398609	cis
TraesCS5B01G042400	chr5B	47108709	47118802	5B	51.3759	50	53	72.663	0	1.934	0.886152	cis
TraesCS5B01G042900	chr5B	47584253	47588087	5B	51	50	53	73.2321	0	-0.42713	0.888073	cis
TraesCS5B01G044900	chr5B	50468600	50470918	5B	53.0703	48.0484	55	7.68702	0.001	0.186538	0.205363	cis
TraesCS5B01G049200	chr5B	55028414	55029079	4B	68.634	63	74	4.64036	0.033	0.330262	0.129567	trans
TraesCS5B01G050700	chr5B	55503819	55506291	3A	195	193.51	200	6.18103	0.003	0.0884402	0.168759	trans
TraesCS5B01G052000	chr5B	56979146	56981064	7A.2	34.7853	29.4741	40	4.92054	0.022	-0.163711	0.136829	trans
TraesCS5B01G053400	chr5B	58395284	58398319	7A.2	30	24	34.7853	4.37903	0.05	-0.15281	0.122738	trans
TraesCS5B01G053800	chr5B	58891249	58894696	4A	70.8372	65	74.4588	6.70958	0.001	0.110124	0.181794	trans
TraesCS5B01G054700	chr5B	59906340	59911766	5B	54.1869	53.0703	55.896	15.5808	0	0.327828	0.372444	cis
TraesCS5B01G056700	chr5B	63260008	63261528	4A	63.8999	58	69	4.974	0.022	0.174651	0.138208	trans
TraesCS5B01G058100	chr5B	63844216	63846144	6B	116.842	111.391	122	6.90522	0	-0.266087	0.186567	trans
TraesCS5B01G059000	chr5B	64731218	64744679	5B	2.63225	2	4	66.7077	0	-0.759856	0.86396	cis
TraesCS5B01G059200	chr5B	65239386	65243879	5A	13.1661	10	14.8804	4.52764	0.05	0.133359	0.126628	trans
TraesCS5B01G062000	chr5B	69554032	69563140	5B	128.733	122	129.807	6.57591	0.001	-0.115516	0.178517	cis
TraesCS5B01G062000	chr5B	69554032	69563140	7B	116	115.318	116.733	22.9384	0	0.296166	0.496385	trans
TraesCS5B01G062100	chr5B	69643783	69651235	5B	62	56	66.7	9.80595	0	-0.15488	0.254152	cis
TraesCS5B01G063000	chr5B	70791323	70798703	5B	59.1315	52	63	6.60358	0	0.11337	0.179197	cis
TraesCS5B01G063600	chr5B	71514313	71521475	5B	58	56	60	63.6676	0	2.14111	0.851013	cis
TraesCS5B01G064500	chr5B	72099739	72104647	5B	54.1869	53.0703	55.896	15.4501	0	0.211346	0.369987	cis
TraesCS5B01G064800	chr5B	72253528	72256911	5B	57	54.1869	60	38.826	0	-0.571348	0.68684	cis
TraesCS5B01G066400	chr5B	74633111	74636194	5B	54.1869	53.0703	60	13.5978	0	-0.109648	0.334107	cis
TraesCS5B01G068100	chr5B	77669446	77671214	5B	55	54	55.896	77.9279	0	-2.77792	0.902737	cis
TraesCS5B01G068300	chr5B	77714656	77720557	5B	55	54	55.896	77.3308	0	-2.41423	0.900984	cis
TraesCS5B01G070200	chr5B	81188693	81193635	5B	58	53.0703	61	26.2107	0	0.235202	0.543331	cis
TraesCS5B01G071000	chr5B	82236336	82241618	5B	55	54	55.896	80.9701	0	-2.3161	0.911194	cis
TraesCS5B01G074300	chr5B	88340179	88341413	5B	61.2037	56	66.7	5.38515	0.004	-0.166718	0.148739	cis
TraesCS5B01G076300	chr5B	91191142	91199742	5B	55.896	50	60	7.73164	0	0.110747	0.206423	cis
TraesCS5B01G078100	chr5B	94092719	94093697	4B	79.0915	74	82.3741	6.50296	0.005	0.095471	0.176723	trans
TraesCS5B01G078100	chr5B	94092719	94093697	7D	123.944	121	127	4.58	0.048	0.0659634	0.127994	trans
TraesCS5B01G078300	chr5B	94120726	94126261	5B	169.831	165	171.115	6.18665	0.005	-0.176516	0.168899	cis
TraesCS5B01G079100	chr5B	96488521	96490474	5B	55.896	53.0703	61	5.37949	0.011	-0.0988531	0.148594	cis
TraesCS5B01G079200	chr5B	96554619	96559142	5B	54.1869	53.0703	55.896	18.4289	0	-0.157036	0.42368	cis
TraesCS5B01G079200	chr5B	96554619	96559142	7D	84.4148	82	86	40.9676	0	0.384581	0.706267	trans
TraesCS5B01G080100	chr5B	98510909	98514455	5B	54	48.0484	59	7.80694	0	0.115421	0.208208	cis
TraesCS5B01G080800	chr5B	100037310	100040645	5B	58	56	59	74.3681	0	2.48074	0.891812	cis
TraesCS5B01G082600	chr5B	103462846	103469736	2D	83	78	86	11.6365	0	0.122111	0.293883	trans
TraesCS5B01G082700	chr5B	103470296	103474630	2D	85.9104	80.2008	89	7.48795	0.001	0.143958	0.200619	trans
TraesCS5B01G083000	chr5B	103569714	103573024	6A	68.7494	63.7359	73	6.49978	0.002	-0.122694	0.176645	trans
TraesCS5B01G083100	chr5B	103575643	103579047	5B	54.1869	53.0703	55	51.1689	0	0.366726	0.783494	cis
TraesCS5B01G083300	chr5B	105529041	105530236	5B	57	56	59	54.511	0	0.474196	0.804086	cis
TraesCS5B01G083400	chr5B	105537496	105540586	5B	57	53.0703	63	28.8727	0	0.429921	0.578275	cis
TraesCS5B01G083500	chr5B	105687602	105701843	5B	55	54	55.896	66.5192	0	0.489572	0.863191	cis
TraesCS5B01G083600	chr5B	105710162	105713902	5B	54	53.0703	59	20.0505	0	0.383495	0.45096	cis
TraesCS5B01G083700	chr5B	105767762	105771351	5B	54.1869	53.0703	55.896	37.7577	0	0.344924	0.676675	cis
TraesCS5B01G083900	chr5B	105970083	105970882	7D	81	76	82	12.5249	0	0.503607	0.312396	trans
TraesCS5B01G084200	chr5B	106808873	106810508	3D	190.534	184	190.534	5.0799	0.016	0.0977099	0.140932	trans
TraesCS5B01G090200	chr5B	116305821	116308965	5B	53.0703	48.0484	55.896	6.43242	0.001	-0.125624	0.174984	cis
TraesCS5B01G092900	chr5B	121673170	121682672	3D	177.754	174.198	178	5.25833	0.019	-0.0804235	0.145504	trans
TraesCS5B01G093800	chr5B	123214200	123216907	5B	54	53.0703	55.896	37.368	0	-0.44521	0.672885	cis
TraesCS5B01G093800	chr5B	123214200	123216907	6B	126.944	121.692	132	5.46734	0.008	-0.138076	0.150828	trans
TraesCS5B01G095000	chr5B	124766982	124772677	5B	145.944	144	150.739	4.50148	0.04	-0.0535227	0.125944	cis
TraesCS5B01G098600	chr5B	130723017	130730461	4B	77	76	77.8581	5.58037	0.044	-0.0611932	0.153693	trans
TraesCS5B01G099100	chr5B	131714674	131715627	4A	139.693	134	145	4.59349	0.046	0.112679	0.128346	trans
TraesCS5B01G099200	chr5B	132279640	132285970	5B	59	54	61	32.057	0	-0.29379	0.616579	cis
TraesCS5B01G099300	chr5B	132285262	132291028	5B	58	56	60	72.8545	0	2.70797	0.886802	cis
TraesCS5B01G100700	chr5B	133892958	133893643	4B	38.615	33	43	5.10475	0.029	0.391408	0.141571	trans
TraesCS5B01G102500	chr5B	136410436	136414262	6B	216	210.461	221	4.62771	0.037	0.0928356	0.129237	trans
TraesCS5B01G102900	chr5B	136628408	136631706	6B	121.692	121	131.751	6.59868	0.001	-0.166146	0.179076	trans
TraesCS5B01G105700	chr5B	141902441	141906032	5B	62	56	66.7	12.938	0	-0.120253	0.320837	cis
TraesCS5B01G107400	chr5B	146267318	146269303	3B	202	200	206	4.39857	0.043	-0.135448	0.12325	trans
TraesCS5B01G107900	chr5B	146913098	146915375	5B	55	50	61	6.80772	0	-0.20241	0.184192	cis
TraesCS5B01G109700	chr5B	155706829	155707356	1B	23.9954	23	25	28.9882	0	0.379642	0.579729	trans
TraesCS5B01G109700	chr5B	155706829	155707356	4B	65.2406	61	71	15.2028	0	0.24619	0.365312	trans
TraesCS5B01G109700	chr5B	155706829	155707356	5B	57.2331	56	60	37.5492	0	-0.507018	0.674652	cis
TraesCS5B01G109900	chr5B	157015092	157046641	5B	59.1315	54	64	14.426	0	0.131486	0.350396	cis
TraesCS5B01G110500	chr5B	160120639	160145277	5B	58	53.0703	61	35.26	0	1.17828	0.6516	cis
TraesCS5B01G114200	chr5B	185181606	185184114	2B	144.092	141	148.67	6.25277	0.004	-0.115411	0.17054	trans
TraesCS5B01G115800	chr5B	196239564	196253619	5D	66	64	69	27.6704	0	0.224212	0.562837	trans
TraesCS5B01G116100	chr5B	197192327	197201654	5B	233	231.393	238	4.83095	0.03	-0.0812598	0.134513	cis
TraesCS5B01G116500	chr5B	198416588	198421636	4A	104.021	103.38	105.305	26.9052	0	-0.237958	0.552717	trans
TraesCS5B01G116700	chr5B	202198110	202223547	1B	84.0745	79	84.5854	5.1822	0.013	0.0956224	0.143557	trans
TraesCS5B01G117200	chr5B	206505134	206508220	5B	40.5061	35	46	6.28548	0.002	0.10611	0.171351	cis
TraesCS5B01G117400	chr5B	206791753	206799389	2B	143	142	152.486	4.97289	0.019	0.0135866	0.138179	trans
TraesCS5B01G117400	chr5B	206791753	206799389	5B	55	54	55.896	49.7729	0	0.516226	0.774265	cis
TraesCS5B01G120200	chr5B	212790249	212801266	5B	55	53.0703	55.896	59.4031	0	-0.607414	0.830749	cis
TraesCS5B01G120600	chr5B	214107518	214127026	5B	57.2331	52	63	4.84698	0.024	-0.150379	0.134928	cis
TraesCS5B01G121400	chr5B	216649842	216653719	1A	84.9399	82.3963	90	4.89106	0.016	0.165907	0.136068	trans
TraesCS5B01G123200	chr5B	222354046	222356678	5B	55	54	61	30.0804	0	0.654449	0.593233	cis
TraesCS5B01G123400	chr5B	222367646	222371964	2A	85.8431	85.4407	87.9741	4.62926	0.042	-0.0535285	0.129278	trans
TraesCS5B01G124700	chr5B	225530483	225542712	5B	69	62	73	5.56492	0.007	0.098352	0.153302	cis
TraesCS5B01G126800	chr5B	231736783	231737976	4B	77	72.7523	83	5.59746	0.009	0.112867	0.154126	trans
TraesCS5B01G128000	chr5B	233687996	233696544	5B	57	53.0703	61	23.738	0	-0.183306	0.508284	cis
TraesCS5B01G128700	chr5B	234905165	234908336	7B	17.612	15	18	5.28139	0.014	-0.0596983	0.146093	trans
TraesCS5B01G129700	chr5B	239425239	239437539	1B	57.4258	52.4822	61	6.02137	0.005	-0.144854	0.164781	trans
TraesCS5B01G130300	chr5B	241804217	241805421	5D.2	83.1993	79	89	5.86723	0.003	0.123453	0.160922	trans
TraesCS5B01G137400	chr5B	257004448	257013857	1B	138.395	137	138.395	5.16909	0.025	0.11439	0.143221	trans
TraesCS5B01G138600	chr5B	262358940	262372701	5B	54.1869	53.0703	59	23.8602	0	-0.360063	0.510078	cis
TraesCS5B01G138700	chr5B	262423419	262430618	5B	54.1869	49	60	7.81858	0.001	0.0937878	0.208483	cis
TraesCS5B01G140300	chr5B	264912405	264913728	5B	58	56	59	25.6814	0	-0.249379	0.536045	cis
TraesCS5B01G143300	chr5B	270631440	270636097	1B	138.395	136	138.395	5.74315	0.003	0.113398	0.157803	trans
TraesCS5B01G143400	chr5B	270673594	270678651	5A	55.6238	55	61	15.432	0	-0.238038	0.369647	trans
TraesCS5B01G144500	chr5B	271910250	271917537	1B	61	59	67	10.4768	0	-0.130577	0.268966	trans
TraesCS5B01G144900	chr5B	271956628	271959078	5B	54	50	60	9.58462	0	0.134525	0.2492	cis
TraesCS5B01G146100	chr5B	273714479	273721500	7D	128	122	129	4.63406	0.046	0.0769191	0.129403	trans
TraesCS5B01G146300	chr5B	274348004	274352796	5B	57	54.1869	59.1315	37.0519	0	0.288672	0.669777	cis
TraesCS5B01G149400	chr5B	277265448	277269166	5B	57.2331	53.0703	63	8.47705	0	-0.168465	0.223916	cis
TraesCS5B01G151100	chr5B	278882088	278888954	5B	54.1869	54	55.896	28.2366	0	-0.233172	0.570176	cis
TraesCS5B01G152000	chr5B	281103166	281107250	5B	32	29.8078	35.9023	8.65329	0	0.221293	0.227996	cis
TraesCS5B01G152600	chr5B	281836802	281840213	5B	60	53.0703	63	13.6949	0	-0.250667	0.336036	cis
TraesCS5B01G153300	chr5B	282709633	282718711	3B	23.181	18	29	4.48427	0.046	-0.0968557	0.125494	trans
TraesCS5B01G153700	chr5B	283020279	283023472	2B	118.584	109.08	119.866	4.53857	0.032	0.081823	0.126913	trans
TraesCS5B01G155300	chr5B	285934061	285943646	5B	61.2037	58	65	22.2816	0	0.197311	0.486395	cis
TraesCS5B01G159000	chr5B	293208125	293210674	5B	54.1869	54	60	22.0231	0	0.253177	0.48241	cis
TraesCS5B01G159100	chr5B	293535916	293546255	5B	50	46	55	12.2658	0	0.193948	0.307046	cis
TraesCS5B01G159200	chr5B	293550442	293553360	5B	34.3588	31	40	6.48492	0.003	0.152435	0.176279	cis
TraesCS5B01G159300	chr5B	293657864	293665054	5B	55	54.1869	58	54.024	0	0.380241	0.801212	cis
TraesCS5B01G159900	chr5B	294553577	294577801	5B	58	56	60	70.4422	0	0.845523	0.878335	cis
TraesCS5B01G161000	chr5B	297027532	297040213	5B	54.1869	53.0703	55	28.489	0	0.37254	0.573407	cis
TraesCS5B01G163400	chr5B	302060645	302065052	5B	57.2331	52	63	8.17184	0	0.119814	0.216801	cis
TraesCS5B01G163500	chr5B	302753429	302754975	5B	91	88.7183	93.8574	9.01159	0	-0.111755	0.236223	cis
TraesCS5B01G165500	chr5B	307262786	307266058	3D	149	148	154.566	4.56236	0.049	-0.0711008	0.127534	trans
TraesCS5B01G166000	chr5B	308110063	308113111	5B	54.1869	53.0703	56	9.29481	0	-0.203709	0.242665	cis
TraesCS5B01G166200	chr5B	308224940	308232046	5B	55.896	53.0703	204.963	4.55604	0.036	0.0744926	0.127369	cis
TraesCS5B01G166300	chr5B	308548305	308552970	5B	230.711	225	234	4.73913	0.03	0.121504	0.132134	cis
TraesCS5B01G167000	chr5B	309027870	309030044	4B	59.0197	54	65	5.03748	0.019	0.0755215	0.139842	trans
TraesCS5B01G167900	chr5B	311070892	311072111	5B	54.1869	53.0703	55.896	29.2249	0	-0.306584	0.582693	cis
TraesCS5B01G168600	chr5B	312908907	312915896	5B	51.3759	46	54.1869	10.4377	0	0.12218	0.26811	cis
TraesCS5B01G169000	chr5B	313207339	313210815	1B	135.5	130	136.965	4.79975	0.023	-0.0734051	0.133706	trans
TraesCS5B01G169300	chr5B	313349377	313350489	5B	62	56	66.7	9.85618	0	-0.25618	0.255272	cis
TraesCS5B01G170200	chr5B	314968157	314968588	7B	38	36.1595	42	5.52046	0.005	-0.17258	0.152176	trans
TraesCS5B01G170300	chr5B	314972367	314973546	5B	55	54.1869	57.2331	51.5021	0	-1.06963	0.785641	cis
TraesCS5B01G170700	chr5B	315610962	315618571	2D	88.2622	85	94	5.6805	0.012	0.110364	0.156224	trans
TraesCS5B01G170700	chr5B	315610962	315618571	4B	75.0798	68	75.7218	5.65094	0.012	-0.0571989	0.155478	trans
TraesCS5B01G171100	chr5B	315895969	315898026	5B	54	53.0703	55.896	32.7708	0	0.188088	0.624677	cis
TraesCS5B01G171200	chr5B	315907916	315910040	5B	54.1869	49	60	4.82243	0.022	0.114784	0.134293	cis
TraesCS5B01G171900	chr5B	316377982	316380254	5B	220	216	225	6.85253	0.001	0.0678521	0.185284	cis
TraesCS5B01G172200	chr5B	316561563	316562392	5B	58	56	60	62.0025	0	1.71299	0.843407	cis
TraesCS5B01G172900	chr5B	317310352	317313190	5B	55.896	53.0703	61	7.93858	0	-0.234422	0.211319	cis
TraesCS5B01G173300	chr5B	318393284	318397943	5B	54	53.0703	55.896	28.76	0	-0.231322	0.57685	cis
TraesCS5B01G174000	chr5B	319328064	319331029	5B	54	49	60	6.5686	0.003	-0.0989313	0.178337	cis
TraesCS5B01G174100	chr5B	319334922	319338627	5B	57.2331	56	60	35.3969	0	0.379496	0.653024	cis
TraesCS5B01G174200	chr5B	319649346	319651264	5B	57.2331	54.1869	60	34.4443	0	0.522284	0.642997	cis
TraesCS5B01G174300	chr5B	319904135	319906452	5B	89	84	92	10.3423	0	-0.191988	0.26602	cis
TraesCS5B01G174600	chr5B	320405448	320419658	5B	54	53.0703	61.2037	10.7217	0	-0.343829	0.274299	cis
TraesCS5B01G174700	chr5B	321125617	321131387	5B	58	54.1869	60	41.9397	0	0.572807	0.714683	cis
TraesCS5B01G175100	chr5B	321411057	321417037	5B	54	53.0703	60	17.7182	0	-0.141633	0.411301	cis
TraesCS5B01G175400	chr5B	321526860	321528061	3A	72.3352	67	78	10.4702	0	-0.333472	0.268822	trans
TraesCS5B01G175400	chr5B	321526860	321528061	5B	129.807	127	135	8.71976	0	0.278559	0.229529	cis
TraesCS5B01G175700	chr5B	321555300	321559930	5B	56	53.0703	61	16.3235	0	0.219503	0.386229	cis
TraesCS5B01G175800	chr5B	321619757	321624983	2D	91.3014	90	94	18.4919	0	-0.330654	0.424765	trans
TraesCS5B01G175800	chr5B	321619757	321624983	5B	57.2331	54	61	6.78777	0	-0.184057	0.183705	cis
TraesCS5B01G175800	chr5B	321619757	321624983	7D	101	91	102	5.26981	0.014	-0.173954	0.145797	trans
TraesCS5B01G177200	chr5B	322919510	322924103	5B	57	56	58	71.2012	0	0.701829	0.881065	cis
TraesCS5B01G177400	chr5B	323857716	323870424	5B	65	60	71	17.6507	0	0.133227	0.410111	cis
TraesCS5B01G178400	chr5B	326507221	326508353	5B	55	53.0703	60	7.98942	0.001	0.263645	0.212517	cis
TraesCS5B01G178600	chr5B	326572514	326573661	5B	54.1869	53.0703	55.896	34.7433	0	-0.51611	0.646175	cis
TraesCS5B01G178700	chr5B	326611347	326613032	5B	59.1315	54	61	17.872	0	0.364101	0.414002	cis
TraesCS5B01G179300	chr5B	327080281	327088204	5B	54	50	57	12.1476	0	-0.153301	0.304593	cis
TraesCS5B01G179800	chr5B	327603933	327609868	5B	64	56	66.7	8.36827	0	-0.105649	0.221388	cis
TraesCS5B01G180100	chr5B	327789889	327792103	5B	58	53.0703	60	9.13952	0	0.113475	0.23914	cis
TraesCS5B01G183800	chr5B	334682695	334684434	2B	92.6037	85	96	5.23025	0.023	0.134395	0.144786	trans
TraesCS5B01G184900	chr5B	336232966	336244515	5B	92	88.7183	93.8574	5.99768	0.004	0.127336	0.164189	cis
TraesCS5B01G187500	chr5B	339530105	339535324	6B	111.391	106.106	116.842	6.42481	0	0.09733	0.174797	trans
TraesCS5B01G190100	chr5B	344291873	344296759	4A	0.63043	0	6	5.18219	0.016	-0.0974101	0.143556	trans
TraesCS5B01G190300	chr5B	344306836	344310502	4A	69.8679	64	72.9824	7.88167	0	-0.0940194	0.209975	trans
TraesCS5B01G193800	chr5B	350392188	350400822	2B	111.609	106.339	116	7.56843	0	-0.113423	0.20254	trans
TraesCS5B01G193800	chr5B	350392188	350400822	5B	164.194	161	169.831	4.90863	0.021	0.0870336	0.136521	cis
TraesCS5B01G196900	chr5B	354509913	354512966	4A	63.8999	58	69	4.65619	0.033	-0.0891944	0.129979	trans
TraesCS5B01G197700	chr5B	356596715	356598886	5B	48.0484	43	53.0703	6.36443	0.004	-0.20752	0.173305	cis
TraesCS5B01G200700	chr5B	362840357	362845868	5B	63	62	65	16.1121	0	0.823901	0.382336	cis
TraesCS5B01G202300	chr5B	368503538	368506070	5B	62	56	65	39.7391	0	0.357019	0.695275	cis
TraesCS5B01G203300	chr5B	369616744	369620089	5B	61.2037	59.1315	65	14.0829	0	0.120093	0.343695	cis
TraesCS5B01G203400	chr5B	369635031	369638011	5B	63	60	70	32.9988	0	0.26393	0.627228	cis
TraesCS5B01G205500	chr5B	373683757	373690913	6B	97	93	101	4.66878	0.027	0.0694113	0.130306	trans
TraesCS5B01G207500	chr5B	377185165	377188383	5B	89.4079	84	92	7.17027	0.001	-0.181503	0.192989	cis
TraesCS5B01G208100	chr5B	377541375	377546069	4A	63.8999	59.209	67	6.57087	0.002	-0.0914798	0.178393	trans
TraesCS5B01G208800	chr5B	378814604	378816544	5B	83	82	89	15.8128	0	-0.300106	0.376783	cis
TraesCS5B01G209200	chr5B	378903275	378905582	5B	54.1869	49	60	5.32831	0.016	-0.334155	0.14729	cis
TraesCS5B01G209400	chr5B	378997811	379002313	5B	67	62	71	27.7035	0	-0.167403	0.563269	cis
TraesCS5B01G211700	chr5B	382379964	382384457	5B	65.1153	60	71	4.55854	0.044	0.105575	0.127434	cis
TraesCS5B01G212300	chr5B	382908780	382910304	5B	90	83	93.8574	4.48108	0.032	0.0714919	0.125411	cis
TraesCS5B01G214400	chr5B	387173279	387176604	5B	65	61.2037	67.2249	37.2695	0	0.301472	0.67192	cis
TraesCS5B01G214500	chr5B	387363738	387367783	5B	64	60	71	7.35154	0.001	0.10946	0.197352	cis
TraesCS5B01G215100	chr5B	387903943	387906390	5B	91	87.3986	97.7869	4.63576	0.038	-0.110723	0.129447	cis
TraesCS5B01G215300	chr5B	388311312	388312399	5B	55	54	59	27.9485	0	0.514126	0.566457	cis
TraesCS5B01G215900	chr5B	388609523	388610819	2D	94.3132	89	100	4.52137	0.029	0.153095	0.126464	trans
TraesCS5B01G215900	chr5B	388609523	388610819	4B	68	61	72	4.35968	0.04	-0.148947	0.12223	trans
TraesCS5B01G215900	chr5B	388609523	388610819	5B	31	29.1667	38.2162	11.5193	0	0.277993	0.291405	cis
TraesCS5B01G216600	chr5B	390698610	390712033	5B	62	56	66.7	9.83439	0	0.10695	0.254787	cis
TraesCS5B01G216800	chr5B	391046519	391051322	5B	67	61.2037	71	16.8652	0	-0.282504	0.396091	cis
TraesCS5B01G217500	chr5B	391456691	391462908	4A	68	62	72.9824	4.96747	0.022	0.164174	0.13804	trans
TraesCS5B01G217500	chr5B	391456691	391462908	5B	55	54	65	14.7262	0	-0.345534	0.356201	cis
TraesCS5B01G218100	chr5B	391827272	391830741	5B	64	61.2037	67	49.4278	0	0.901068	0.771923	cis
TraesCS5B01G218200	chr5B	392048531	392049492	4A	57	54	65	5.84746	0.005	-0.264568	0.160426	trans
TraesCS5B01G218200	chr5B	392048531	392049492	5B	65.1153	61.2037	71	21.8114	0	0.528365	0.479123	cis
TraesCS5B01G218500	chr5B	392107271	392108120	5B	67	61.2037	71	32.0667	0	-0.684463	0.616691	cis
TraesCS5B01G218600	chr5B	392118757	392119490	5B	65	63	67	59.055	0	1.42856	0.828978	cis
TraesCS5B01G219500	chr5B	393827279	393830386	5B	65.1153	63	67	65.4865	0	2.19475	0.8589	cis
TraesCS5B01G219600	chr5B	393830756	393836182	5B	65	61.2037	71	29.9488	0	0.375581	0.591629	cis
TraesCS5B01G219700	chr5B	393843314	393845520	5B	64	56	66.7	26.627	0	-0.2334	0.548982	cis
TraesCS5B01G221600	chr5B	395921495	395925997	3A	118.886	111.381	121.634	4.80653	0.041	-0.198544	0.133881	trans
TraesCS5B01G221900	chr5B	396491123	396491431	5B	65.1153	62	71	28.8141	0	-0.529817	0.577535	cis
TraesCS5B01G222400	chr5B	397434157	397435784	5B	55	53.0703	59	26.7606	0	0.28289	0.550779	cis
TraesCS5B01G222700	chr5B	397828412	397834362	5B	111.242	106	117	4.3682	0.048	-0.164732	0.122453	cis
TraesCS5B01G222900	chr5B	397837635	397839847	5B	72	66.7	73	29.1693	0	0.407039	0.581999	cis
TraesCS5B01G223700	chr5B	398346089	398350472	5B	54.1869	52	60	5.06679	0.019	0.150931	0.140596	cis
TraesCS5B01G223700	chr5B	398346089	398350472	7B	91	88.226	94.7267	5.8249	0.005	-0.161533	0.15986	trans
TraesCS5B01G223800	chr5B	398625257	398626600	5B	59.1315	49	60	5.8511	0.008	0.158762	0.160517	cis
TraesCS5B01G224800	chr5B	400447843	400451239	2B	118.584	115	126	5.0011	0.018	-0.0906515	0.138906	trans
TraesCS5B01G224800	chr5B	400447843	400451239	5B	30.4492	27	35.9023	5.92008	0.002	-0.115259	0.162247	cis
TraesCS5B01G224900	chr5B	400521750	400523773	3B	159.428	157.502	164	6.12949	0.004	-0.27632	0.167477	trans
TraesCS5B01G224900	chr5B	400521750	400523773	5B	88.7183	83	91	10.3597	0	0.362223	0.2664	cis
TraesCS5B01G225100	chr5B	400562567	400566481	5B	57	53.0703	63	9.02112	0	0.131424	0.236441	cis
TraesCS5B01G226200	chr5B	402843337	402845525	5B	83	82	88.7183	19.8323	0	-0.312574	0.447366	cis
TraesCS5B01G226900	chr5B	403710963	403715540	5B	72	66.7	73	8.92938	0	-1.47946	0.234343	cis
TraesCS5B01G227400	chr5B	403855427	403856622	5B	83	82	89.4079	17.5846	0	-0.196561	0.408944	cis
TraesCS5B01G227600	chr5B	404143197	404145379	4A	69.8679	68	72.9824	6.47639	0.001	-0.21149	0.176069	trans
TraesCS5B01G228500	chr5B	405556177	405561882	4A	61	58	69	5.03055	0.023	0.10205	0.139664	trans
TraesCS5B01G230400	chr5B	407215265	407219387	1B	61.68	58	67	5.46351	0.005	0.147949	0.150731	trans
TraesCS5B01G231300	chr5B	407816601	407818286	5B	59	53.0703	63	9.93088	0	0.179666	0.256934	cis
TraesCS5B01G232000	chr5B	409055388	409059173	5B	87.3986	82	89.4079	8.17167	0	-0.0955961	0.216797	cis
TraesCS5B01G232400	chr5B	410530931	410535980	5B	87.3986	82	89.4079	4.68203	0.039	-0.0962519	0.13065	cis
TraesCS5B01G232600	chr5B	410597535	410599087	5B	72	66.7	73	42.5587	0	-1.07103	0.719915	cis
TraesCS5B01G234500	chr5B	412460761	412463386	5B	89.4079	84	91	21.1957	0	-0.361061	0.469443	cis
TraesCS5B01G235300	chr5B	415648139	415651040	5B	71	66.7	73	25.4554	0	0.216023	0.532899	cis
TraesCS5B01G236400	chr5B	417437998	417443899	5B	65.1153	60	71	4.45072	0.046	-0.173523	0.124616	cis
TraesCS5B01G236500	chr5B	417549704	417552736	2D	96	92	100	4.47884	0.04	-0.0991375	0.125352	trans
TraesCS5B01G239700	chr5B	419947416	419948937	4A	72.9824	68	78	7.51801	0.001	0.188082	0.201337	trans
TraesCS5B01G241400	chr5B	421446834	421450909	2D	91.9671	88.2622	94	10.2018	0	-0.290898	0.26293	trans
TraesCS5B01G241400	chr5B	421446834	421450909	5B	69	66.7	73	41.0396	0	0.650657	0.706899	cis
TraesCS5B01G242000	chr5B	421668346	421669608	5B	67.2249	62	73	16.2712	0	-0.128798	0.385269	cis
TraesCS5B01G242700	chr5B	422521402	422525700	2D	97	89	100	5.34042	0.02	0.117776	0.147599	trans
TraesCS5B01G244500	chr5B	426063608	426067326	5B	89	83	93.8574	7.63943	0	0.137578	0.204232	cis
TraesCS5B01G245100	chr5B	426512013	426520360	5D.2	77.3573	72	83	4.59227	0.043	0.109976	0.128314	trans
TraesCS5B01G246100	chr5B	427330309	427332633	5B	72	62	73	25.7938	0	-0.171064	0.537602	cis
TraesCS5B01G246400	chr5B	427928916	427940495	5A	41	32	43	5.17374	0.013	-0.0731475	0.14334	trans
TraesCS5B01G246400	chr5B	427928916	427940495	5B	50	46	55.896	11.0204	0	0.10366	0.280754	cis
TraesCS5B01G246600	chr5B	428127294	428131743	5B	89.4079	84	92	11.9779	0	0.149125	0.301055	cis
TraesCS5B01G246700	chr5B	428461602	428462604	5A	38	32	43	18.9602	0	-0.237627	0.432763	trans
TraesCS5B01G247400	chr5B	429093034	429097373	5B	87	82	91	7.59643	0	-0.35626	0.203208	cis
TraesCS5B01G247900	chr5B	429833520	429837027	2B	90.5641	86	97	4.88481	0.026	-0.101748	0.135906	trans
TraesCS5B01G247900	chr5B	429833520	429837027	7B	195.824	190	199.26	6.10869	0.004	0.107203	0.166959	trans
TraesCS5B01G248000	chr5B	429882179	429888576	4A	79	69	80	4.63739	0.04	-0.207439	0.129489	trans
TraesCS5B01G248000	chr5B	429882179	429888576	5A	85.8081	80	87.0919	5.3355	0.012	0.244409	0.147474	trans
TraesCS5B01G248000	chr5B	429882179	429888576	5B	88	82	89.4079	25.5498	0	0.476454	0.534216	cis
TraesCS5B01G248100	chr5B	430465833	430471996	5B	57	53.0703	61	13.1838	0	-0.173171	0.325811	cis
TraesCS5B01G249300	chr5B	431797656	431809689	5B	83	82	88	64.6348	0	0.508471	0.85526	cis
TraesCS5B01G250800	chr5B	432982267	432987138	5B	72	62	73	7.43358	0	-0.134623	0.199318	cis
TraesCS5B01G251800	chr5B	434408801	434415523	5B	83	82	91	28.8395	0	-0.493075	0.577856	cis
TraesCS5B01G252100	chr5B	434698416	434704916	5A	37.4453	32	43	13.044	0	-0.216491	0.322986	trans
TraesCS5B01G252100	chr5B	434698416	434704916	5B	88	83	89.4079	32.074	0	0.368644	0.616774	cis
TraesCS5B01G252200	chr5B	434825550	434830685	2D	109.138	104	115	4.81706	0.021	-0.0788205	0.134154	trans
TraesCS5B01G252600	chr5B	435597303	435598318	5A	37	32	43	11.6213	0	-0.125502	0.293562	trans
TraesCS5B01G253300	chr5B	436162033	436166729	5A	41	32	43	6.51042	0.003	-0.0957927	0.176907	trans
TraesCS5B01G255700	chr5B	438217258	438221487	5B	88	82	91	15.821	0	0.167084	0.376936	cis
TraesCS5B01G256000	chr5B	438795075	438797331	5B	89	87.3986	89.4079	50.4178	0	-0.761673	0.778577	cis
TraesCS5B01G256200	chr5B	439056465	439060284	5A	21	16.3518	27	9.08564	0	-0.12248	0.237913	trans
TraesCS5B01G257300	chr5B	439723270	439727743	4B	77.8581	74	84.0956	4.75922	0.033	-0.0750835	0.132655	trans
TraesCS5B01G257300	chr5B	439723270	439727743	5A	40.1923	35	46	5.56567	0.011	-0.0657488	0.153322	trans
TraesCS5B01G257300	chr5B	439723270	439727743	5B	88.7183	83	89.4079	16.9332	0	-0.140142	0.397318	cis
TraesCS5B01G257400	chr5B	439879479	439880838	5B	89.4079	84	93.8574	5.97796	0.008	-0.106505	0.163696	cis
TraesCS5B01G259000	chr5B	441526562	441527920	5B	89	83	91	15.7075	0	0.243106	0.374818	cis
TraesCS5B01G260000	chr5B	442413133	442414797	5A	41	35	46	10.2325	0	-0.115312	0.263606	trans
TraesCS5B01G260100	chr5B	442777381	442779366	3A	126	124.274	134.611	6.19726	0.006	-0.226553	0.169163	trans
TraesCS5B01G262800	chr5B	447398949	447400569	5B	58	54	61	34.9441	0	0.323288	0.648293	cis
TraesCS5B01G263700	chr5B	448130267	448132946	1D.2	1.2853	0	7	4.42722	0.045	-0.081348	0.124001	trans
TraesCS5B01G263700	chr5B	448130267	448132946	2D	94.3132	91	99	6.42577	0.002	-0.092123	0.17482	trans
TraesCS5B01G265000	chr5B	448884855	448891296	5B	212.624	207.018	217.724	4.72087	0.022	-0.071922	0.13166	cis
TraesCS5B01G266300	chr5B	450773502	450775159	5B	92.0838	90	97.7869	5.7348	0.005	0.0913955	0.157593	cis
TraesCS5B01G266600	chr5B	450842694	450846610	5B	92	89.4079	93.8574	9.25323	0.001	0.106844	0.241722	cis
TraesCS5B01G266700	chr5B	451179273	451183255	5B	91	90	93.8574	27.3377	0	0.224698	0.558466	cis
TraesCS5B01G268200	chr5B	454490752	454492199	5B	92.9699	92.0838	93.8574	61.0017	0	-0.567338	0.83865	cis
TraesCS5B01G268700	chr5B	454894663	454897282	2D	91.3014	86	97	5.45335	0.007	0.0770708	0.150473	trans
TraesCS5B01G270000	chr5B	455732727	455739248	5B	93	90	98	13.0633	0	0.199298	0.323377	cis
TraesCS5B01G270200	chr5B	455746528	455749340	5B	92.0838	89.4079	97.7869	4.70693	0.04	0.0751916	0.131297	cis
TraesCS5B01G271400	chr5B	457119954	457124576	5B	92.0838	91	93.8574	26.1974	0	0.545163	0.54315	cis
TraesCS5B01G271700	chr5B	457128028	457130661	3A	121.634	116.083	126	5.29458	0.024	0.100124	0.14643	trans
TraesCS5B01G271800	chr5B	457131204	457134720	2B	90	86	97	6.20316	0.005	0.0846165	0.169309	trans
TraesCS5B01G271800	chr5B	457131204	457134720	4A	59.209	54	65	5.13808	0.016	0.0834636	0.142426	trans
TraesCS5B01G272000	chr5B	457342576	457346959	5B	92.9699	89	97.7869	5.24317	0.007	-0.0864909	0.145117	cis
TraesCS5B01G272500	chr5B	457966329	457970659	5B	92.0838	88.7183	93.8574	5.02787	0.01	0.114555	0.139595	cis
TraesCS5B01G272600	chr5B	458144377	458146343	5B	92	90	93.8574	12.8932	0	-0.175502	0.319928	cis
TraesCS5B01G272700	chr5B	458146717	458153639	5B	92.0838	91	97	24.6793	0	-0.266904	0.521932	cis
TraesCS5B01G276700	chr5B	462309329	462311535	5B	92.0838	91	92.9699	28.687	0	-1.82799	0.575926	cis
TraesCS5B01G278500	chr5B	464316516	464322787	5B	97	93.8574	102	17.8725	0	0.227558	0.41401	cis
TraesCS5B01G278600	chr5B	464327229	464330058	5B	105	98	109	10.1182	0	-0.118959	0.261084	cis
TraesCS5B01G278700	chr5B	464364045	464366009	5B	93.8574	93	94.7447	39.0046	0	-0.48182	0.688508	cis
TraesCS5B01G279000	chr5B	464613048	464630073	5B	93.8574	93	99.8001	16.7407	0	-0.343055	0.393838	cis
TraesCS5B01G279900	chr5B	465823881	465825859	5B	97.7869	92.0838	103	5.01692	0.013	-0.108124	0.139313	cis
TraesCS5B01G280000	chr5B	465833934	465837387	5B	98	90	98.9834	7.91661	0	0.211803	0.2108	cis
TraesCS5B01G280100	chr5B	465994854	466000450	5B	93.8574	93	94.7447	54.5738	0	0.647676	0.804454	cis
TraesCS5B01G280300	chr5B	466005365	466008135	5B	97	93	98.9834	32.1796	0	0.562228	0.617982	cis
TraesCS5B01G280500	chr5B	466171222	466174641	5B	97	93	99.8001	11.5728	0	0.137184	0.292536	cis
TraesCS5B01G280700	chr5B	466332253	466334118	2B	96	92	100	5.60792	0.01	0.145661	0.154391	trans
TraesCS5B01G280700	chr5B	466332253	466334118	5B	110.554	105	116	5.19076	0.022	0.196346	0.143776	cis
TraesCS5B01G282200	chr5B	467020953	467025701	5B	98.9834	93.8574	99.8001	20.3282	0	0.311687	0.455501	cis
TraesCS5B01G283400	chr5B	469101067	469104330	5B	98.9834	98	99.8001	48.4087	0	0.338091	0.764866	cis
TraesCS5B01G283900	chr5B	469820891	469828130	2B	153.155	148	159	5.09207	0.023	0.0712345	0.141245	trans
TraesCS5B01G283900	chr5B	469820891	469828130	5B	99	98	103	38.5646	0	0.335611	0.684383	cis
TraesCS5B01G284000	chr5B	469829122	469833424	5B	95	93	99.8001	26.4348	0	0.246687	0.546381	cis
TraesCS5B01G284500	chr5B	470205046	470210977	5B	99	98	99.8001	72.8664	0	0.71239	0.886843	cis
TraesCS5B01G284600	chr5B	470211786	470215540	5B	98.9834	98	99.8001	39.8402	0	-0.304681	0.696195	cis
TraesCS5B01G284700	chr5B	470266583	470282444	5B	98.9834	98	99.8001	60.259	0	-0.761089	0.835026	cis
TraesCS5B01G284700	chr5B	470266583	470282444	6B	117.537	111.391	122	6.176	0.002	-0.0686527	0.168634	trans
TraesCS5B01G285300	chr5B	470647557	470649437	5B	98	96.4057	99.8001	22.0904	0	0.40701	0.48345	cis
TraesCS5B01G285400	chr5B	470703491	470707787	5B	105.87	100	111	7.0527	0.002	0.183895	0.190147	cis
TraesCS5B01G285500	chr5B	470976341	470979072	5B	98.9834	97.7869	104	15.571	0	0.285103	0.372261	cis
TraesCS5B01G285600	chr5B	471021189	471025280	5B	98.9834	98	99.8001	38.6417	0	0.731765	0.68511	cis
TraesCS5B01G286600	chr5B	472738818	472746203	5B	98.9834	98	99.8001	36.1027	0	-0.336121	0.66027	cis
TraesCS5B01G287300	chr5B	473518615	473520171	5B	98.9834	98	99.8001	70.6596	0	-2.31162	0.879123	cis
TraesCS5B01G287300	chr5B	473518615	473520171	7A	16	15	24	5.52914	0.003	0.0939872	0.152396	trans
TraesCS5B01G287600	chr5B	473637610	473639814	5B	99.8001	95	105	10.9148	0	0.208767	0.278479	cis
TraesCS5B01G287900	chr5B	473739982	473742575	5B	94	93	98.9834	34.3491	0	-0.396012	0.64198	cis
TraesCS5B01G288000	chr5B	473742882	473747284	1B	36	31	42	5.10164	0.013	-0.133954	0.141491	trans
TraesCS5B01G290500	chr5B	476454837	476461144	5B	102	98	105	35.864	0	0.547911	0.657836	cis
TraesCS5B01G290900	chr5B	476796360	476802692	5B	103	99	105.87	21.4115	0	0.297969	0.472856	cis
TraesCS5B01G291800	chr5B	477423020	477425242	5B	108	104.134	111	30.0597	0	-0.306752	0.592981	cis
TraesCS5B01G292000	chr5B	477512642	477518372	1B	55.729	50	58	4.62434	0.037	-0.0952762	0.129149	trans
TraesCS5B01G292000	chr5B	477512642	477518372	5B	104.134	99	110	14.2754	0	0.168736	0.347463	cis
TraesCS5B01G292200	chr5B	477667001	477676978	5B	109	104.134	110	21.6199	0	-0.276484	0.476132	cis
TraesCS5B01G292800	chr5B	478304898	478316965	5B	105	101	111	18.7581	0	-0.228198	0.429325	cis
TraesCS5B01G292900	chr5B	478322632	478323273	5B	105	99	110	8.28576	0	-0.239742	0.219464	cis
TraesCS5B01G293900	chr5B	478476296	478480827	5B	106	100	111	15.0966	0	-0.261925	0.363292	cis
TraesCS5B01G294400	chr5B	478741195	478746339	5B	110.554	108	111	49.0168	0	0.473686	0.769103	cis
TraesCS5B01G294500	chr5B	478749123	478755026	5B	110.554	108	111.242	11.0524	0	0.211948	0.28144	cis
TraesCS5B01G294600	chr5B	478756141	478764076	5B	110.554	107	111.841	47.1307	0	1.05976	0.755706	cis
TraesCS5B01G294900	chr5B	478929858	478933035	2A	16	12	21	5.78934	0.005	0.109507	0.158965	trans
TraesCS5B01G294900	chr5B	478929858	478933035	5B	110.554	107	111.841	35.4405	0	0.291394	0.653475	cis
TraesCS5B01G295700	chr5B	479389959	479393669	5B	110.554	105	111.242	11.2742	0	-0.210507	0.28619	cis
TraesCS5B01G296600	chr5B	479726810	479732884	5B	168	166.123	171	8.05028	0.001	0.222425	0.213949	cis
TraesCS5B01G298200	chr5B	480752395	480759244	5B	111.242	106	117	4.86501	0.029	-0.0834906	0.135394	cis
TraesCS5B01G298600	chr5B	481140726	481143541	4B	118.381	113	123.843	4.58323	0.046	-0.102584	0.128078	trans
TraesCS5B01G299000	chr5B	482288012	482291300	2B	92.6037	87	96	5.5452	0.006	0.19584	0.152803	trans
TraesCS5B01G299400	chr5B	482998007	483002280	5B	111.242	111	111.841	64.3101	0	0.485467	0.853848	cis
TraesCS5B01G299500	chr5B	483007720	483014942	5B	117	116	127	18.7107	0	0.164475	0.428516	cis
TraesCS5B01G299700	chr5B	483946571	483953877	5B	111.242	110.554	111.841	74.6122	0	3.12337	0.892599	cis
TraesCS5B01G300100	chr5B	484733318	484736617	7B	200.538	195	200.538	6.40831	0.001	0.145984	0.174389	trans
TraesCS5B01G300200	chr5B	485073808	485075433	5B	111.242	110.554	113	55.4515	0	-0.617106	0.80952	cis
TraesCS5B01G300300	chr5B	485154212	485155189	5B	129	123	129.807	10.0762	0	-0.178734	0.260157	cis
TraesCS5B01G301100	chr5B	485995418	485998387	5B	111	106	117	7.31305	0	0.134911	0.196427	cis
TraesCS5B01G303200	chr5B	487605840	487608748	5B	111.841	106	117	11.2317	0	0.150859	0.285284	cis
TraesCS5B01G303200	chr5B	487605840	487608748	6A	79.6026	76	83.6535	6.43679	0.002	-0.0959217	0.175092	trans
TraesCS5B01G303400	chr5B	487707307	487713374	5B	111.841	106	117	10.9169	0	-0.140703	0.278525	cis
TraesCS5B01G303700	chr5B	488014387	488016831	5B	127	123	129.807	34.1197	0	-0.174076	0.639515	cis
TraesCS5B01G305200	chr5B	489281895	489285935	5B	110.554	105	116	9.74764	0	0.136975	0.252851	cis
TraesCS5B01G307700	chr5B	490853516	490863315	1B	40.1246	39.4548	45.4835	4.73997	0.036	-0.0687092	0.132155	trans
TraesCS5B01G307700	chr5B	490853516	490863315	5B	129	123	130.88	7.29186	0	0.096765	0.195918	cis
TraesCS5B01G310700	chr5B	492615012	492618955	5B	169.831	165	175	5.3564	0.014	0.115904	0.148006	cis
TraesCS5B01G310800	chr5B	492782413	492783539	5B	170	166.123	175	6.24449	0.004	0.240782	0.170335	cis
TraesCS5B01G311300	chr5B	493085439	493086808	2D	93	89	100	5.93372	0.002	-0.172976	0.162589	trans
TraesCS5B01G311400	chr5B	493140553	493141222	4A	63.8999	59.209	69	5.74036	0.007	-0.146927	0.157733	trans
TraesCS5B01G311500	chr5B	493158885	493160147	5B	169.831	168	172	16.8668	0	0.467027	0.396119	cis
TraesCS5B01G312000	chr5B	493630482	493631126	5B	127.43	123	129.807	6.0651	0.005	0.208042	0.165872	cis
TraesCS5B01G313500	chr5B	495826638	495829631	5B	127	122	129	16.7795	0	-0.267614	0.394542	cis
TraesCS5B01G313600	chr5B	496144628	496147708	5B	127	122	129.807	6.52251	0.004	-0.125549	0.177204	cis
TraesCS5B01G313700	chr5B	496262978	496265659	5B	128.733	124	129.807	15.0809	0	0.201119	0.362993	cis
TraesCS5B01G316300	chr5B	498878779	498883180	5B	127.43	126.658	129.807	18.0491	0	-0.219909	0.417098	cis
TraesCS5B01G317400	chr5B	501463683	501465435	4A	142.37	142	153	5.31998	0.017	0.0777862	0.147078	trans
TraesCS5B01G320300	chr5B	505767390	505771383	5B	128	127	129.807	29.8612	0	0.251409	0.590558	cis
TraesCS5B01G320500	chr5B	505805430	505809380	5B	121.754	116	127	10.2929	0	-0.119884	0.264934	cis
TraesCS5B01G321800	chr5B	506789185	506794186	4A	47	41	52	4.37738	0.048	0.0911567	0.122694	trans
TraesCS5B01G322200	chr5B	507005809	507009011	5D	95.6474	91	95.6474	6.36028	0.002	-0.148156	0.173203	trans
TraesCS5B01G323900	chr5B	508253746	508258420	5B	130	129	130.88	44.1074	0	0.454402	0.732591	cis
TraesCS5B01G324700	chr5B	508777148	508779469	5B	130	129	130.88	72.9824	0	1.67336	0.887234	cis
TraesCS5B01G329500	chr5B	513597143	513609487	5B	130.88	130	132	67.1319	0	0.634236	0.865675	cis
TraesCS5B01G329900	chr5B	513872811	513873458	1B	53.1247	52.4822	53.8626	62.7731	0	1.45994	0.846974	trans
TraesCS5B01G329900	chr5B	513872811	513873458	6B	221.223	215	225	4.81801	0.03	0.237313	0.134178	trans
TraesCS5B01G329900	chr5B	513872811	513873458	7A	124.071	119	130	4.97574	0.019	-0.189014	0.138253	trans
TraesCS5B01G330100	chr5B	514278252	514279918	5B	129.807	128.733	135	6.76351	0.004	-0.218122	0.183113	cis
TraesCS5B01G330700	chr5B	515183130	515187247	5B	133	129	133.763	24.9641	0	-0.254763	0.525987	cis
TraesCS5B01G332500	chr5B	516537834	516538888	6A	104	97	104.993	5.96714	0.003	-0.136583	0.163425	trans
TraesCS5B01G333700	chr5B	517574040	517576936	2B	119	114	122.936	7.33291	0	-0.0900782	0.196904	trans
TraesCS5B01G333700	chr5B	517574040	517576936	3B	154	150	156	5.90773	0.008	0.0478428	0.161938	trans
TraesCS5B01G336000	chr5B	519018622	519019449	5B	135	130	136	30.7926	0	-0.539128	0.601805	cis
TraesCS5B01G336100	chr5B	519146560	519153672	5B	138	129.807	139	22.5603	0	-0.365155	0.490659	cis
TraesCS5B01G338100	chr5B	522081924	522092624	5B	149.133	147	149.243	17.2139	0	-2.49106	0.402356	cis
TraesCS5B01G339200	chr5B	523213377	523215928	1B	122.695	121	128	4.40099	0.049	0.0650395	0.123314	trans
TraesCS5B01G339600	chr5B	523900013	523901141	1B	63	58.7108	69	6.39839	0.002	-0.153636	0.174145	trans
TraesCS5B01G343800	chr5B	527248874	527251825	4A	59.209	55	63.8999	5.67777	0.012	0.147108	0.156155	trans
TraesCS1B01G138600	chr1B	179629228	179631344	4B	67	61	72	5.33777	0.011	-0.125895	0.147532	trans
TraesCS1B01G138900	chr1B	180683827	180687356	1B	24	23	25	71.1511	0	1.55429	0.880887	cis
TraesCS1B01G140200	chr1B	185224644	185227858	6B	36.7296	31	41	4.83893	0.031	0.0780261	0.13472	trans
TraesCS1B01G141300	chr1B	188445110	188465588	1B	25	23	31	6.25007	0.012	0.0760181	0.170473	cis
TraesCS1B01G141500	chr1B	188904271	188906572	5B	169.831	166.764	172	16.5816	0	0.394455	0.390948	trans
TraesCS1B01G143800	chr1B	195552668	195560543	1B	24	23	25	67.3049	0	-1.63087	0.866368	cis
TraesCS1B01G144500	chr1B	196461659	196465195	2B	111.609	108.234	117.679	4.9091	0.027	-0.15119	0.136533	trans
TraesCS1B01G144500	chr1B	196461659	196465195	2D	108	104	115	5.11647	0.019	-0.155233	0.141872	trans
TraesCS1B01G145700	chr1B	199667457	199668051	3B	132	131	133.295	43.7881	0	-0.672916	0.730025	trans
TraesCS1B01G145700	chr1B	199667457	199668051	7A	131	127	137	5.92201	0.004	-0.244819	0.162296	trans
TraesCS1B01G146900	chr1B	207265720	207272943	5A	2.05749	1.28306	8.98297	4.38296	0.048	0.0459115	0.122841	trans
TraesCS1B01G149000	chr1B	220751336	220754755	2D	64.3923	62	70	4.59655	0.042	-0.0550988	0.128425	trans
TraesCS1B01G149500	chr1B	223132574	223144645	1B	24	20	29	15.5009	0	0.132236	0.370944	cis
TraesCS1B01G149900	chr1B	226357070	226359341	1B	23.9954	19	29	6.13924	0.011	0.225453	0.16772	cis
TraesCS1B01G150800	chr1B	231618362	231664113	1B	23.9954	23	25.3561	19.8538	0	0.229923	0.447721	cis
TraesCS1B01G150800	chr1B	231618362	231664113	1D	29.352	25	33	7.86702	0	0.129336	0.209629	trans
TraesCS1B01G151300	chr1B	236955835	236963068	1B	24	23	25	84.9976	0	-0.735633	0.921271	cis
TraesCS1B01G151400	chr1B	236969149	236987529	1B	23	19	28	7.03555	0	-0.100799	0.189731	cis
TraesCS1B01G151400	chr1B	236969149	236987529	3B	230.771	225.279	230.771	27.5178	0	0.284677	0.560837	trans
TraesCS1B01G151400	chr1B	236969149	236987529	6B	60	59	70	6.28168	0.001	-0.11353	0.171257	trans
TraesCS1B01G151700	chr1B	237374483	237376361	1B	24	23	25.3561	15.7078	0	-0.3893	0.374824	cis
TraesCS1B01G152100	chr1B	242238826	242248874	1B	21.9734	20	27	6.13738	0.002	0.0840108	0.167673	cis
TraesCS1B01G152500	chr1B	245926122	245959700	1B	19	16.6946	23.9954	5.9507	0.004	-0.0913024	0.163014	cis
TraesCS1B01G158300	chr1B	268795568	268803717	1B	32.9794	27.8291	36	11.1569	0	-0.227484	0.283683	cis
TraesCS1B01G158800	chr1B	269170384	269173012	3A	69	63	72	18.5133	0	-0.326798	0.425132	trans
TraesCS1B01G158900	chr1B	269218268	269221297	1D.2	10	4.4079	10.9652	11.1252	0	-0.18104	0.283004	trans
TraesCS1B01G159600	chr1B	271888383	271904947	6B	231	227.631	232	4.56365	0.046	-0.0596244	0.127568	trans
TraesCS1B01G159900	chr1B	272878071	272881319	1B	122	117	128	4.43317	0.045	0.0847707	0.124157	cis
TraesCS1B01G160300	chr1B	275457118	275460059	1D	99.201	94	100.027	5.0199	0.016	-0.083667	0.13939	trans
TraesCS1B01G161300	chr1B	278088655	278092842	4A	63.8999	60	67	5.05288	0.024	0.0971369	0.140238	trans
TraesCS1B01G161400	chr1B	278459816	278481939	1B	23.9954	23	25	22.5147	0	-0.263426	0.489963	cis
TraesCS1B01G161400	chr1B	278459816	278481939	7B	112	103	114	5.5845	0.005	-0.131791	0.153798	trans
TraesCS1B01G162000	chr1B	279773158	279776948	5B	160.664	156	164.838	4.58391	0.039	-0.190745	0.128096	trans
TraesCS1B01G163000	chr1B	283117225	283121757	1B	27.8291	24	31	31.7202	0	0.214374	0.612698	cis
TraesCS1B01G164900	chr1B	288159590	288166176	1B	24	23	25	81.3822	0	0.953164	0.912282	cis
TraesCS1B01G164900	chr1B	288159590	288166176	4A	75	68	80	5.03634	0.022	0.0927865	0.139813	trans
TraesCS1B01G165500	chr1B	288800146	288805854	2D	98	89	100	6.31525	0.004	0.104714	0.172089	trans
TraesCS1B01G166300	chr1B	292341718	292343414	1B	24	23	25	29.2628	0	-0.283818	0.583166	cis
TraesCS1B01G166700	chr1B	292420585	292424527	1B	23.9954	23	25.3561	18.1612	0	0.164623	0.419048	cis
TraesCS1B01G166700	chr1B	292420585	292424527	4A	183	180	187.9	4.68003	0.036	-0.0832409	0.130598	trans
TraesCS1B01G166800	chr1B	294926224	294966206	1B	23.9954	19	25.3561	21.8006	0	-0.288644	0.478955	cis
TraesCS1B01G166800	chr1B	294926224	294966206	3B	32	31	42	5.22805	0.016	0.107113	0.14473	trans
TraesCS1B01G167000	chr1B	296478352	296491020	1B	23.9954	19	29	7.79155	0.002	-0.124107	0.207843	cis
TraesCS1B01G168400	chr1B	298073340	298089510	1B	23.9954	23	29	9.09969	0	-0.28657	0.238233	cis
TraesCS1B01G168400	chr1B	298073340	298089510	4B	75.0798	70	81	5.97716	0.002	0.261002	0.163676	trans
TraesCS1B01G168500	chr1B	298158789	298166979	4B	82.3741	77	88	4.79673	0.021	-0.118838	0.133627	trans
TraesCS1B01G168800	chr1B	299653803	299658648	1B	30	24	32.9794	6.78502	0	0.0720706	0.183638	cis
TraesCS1B01G170300	chr1B	302204895	302211707	4B	57.616	52	63	5.57519	0.014	-0.100528	0.153562	trans
TraesCS1B01G170500	chr1B	302510792	302519159	1B	23.9954	19	29	9.84328	0	-0.166006	0.254985	cis
TraesCS1B01G170500	chr1B	302510792	302519159	7D	83.8866	78.2506	89	4.64752	0.043	-0.118098	0.129753	trans
TraesCS1B01G170600	chr1B	302758946	302764393	1B	47.7183	42	49.7114	5.50944	0.004	-0.0810738	0.151897	cis
TraesCS1B01G171300	chr1B	304784082	304786004	1B	27	25	29	55.5452	0	1.14287	0.810052	cis
TraesCS1B01G171400	chr1B	305153392	305156967	1B	27	24	32	37.3384	0	0.277148	0.672595	cis
TraesCS1B01G177800	chr1B	322480487	322483638	1B	29	25	31	41.5097	0	0.668216	0.71099	cis
TraesCS1B01G177900	chr1B	322483647	322486621	6B	142	137	148	4.65532	0.031	-0.214927	0.129956	trans
TraesCS1B01G178300	chr1B	322937538	322954609	1B	35	31	39	25.9154	0	-0.28357	0.53928	cis
TraesCS1B01G178800	chr1B	324336327	324340785	1B	26	24	30	47.1894	0	0.325263	0.756134	cis
TraesCS1B01G178800	chr1B	324336327	324340785	2D	91.3014	87	97	6.1487	0.004	0.0944391	0.167955	trans
TraesCS1B01G178900	chr1B	324342255	324358782	1B	27.8291	23	29	10.9112	0	-0.167359	0.2784	cis
TraesCS1B01G179100	chr1B	324778647	324781317	4B	0	0	4.68558	4.6785	0.03	-0.102784	0.130559	trans
TraesCS1B01G180200	chr1B	326925257	326927809	5B	164.838	164.194	167.89	13.7006	0	-0.305997	0.336151	trans
TraesCS1B01G180400	chr1B	327226303	327230697	1B	25	24	27	68.4161	0	-1.55787	0.870736	cis
TraesCS1B01G180700	chr1B	327354138	327358770	7B	182	172	183	4.70818	0.029	0.0939303	0.13133	trans
TraesCS1B01G181200	chr1B	327842228	327845323	1B	29	24	32.9794	30.5316	0	-0.302791	0.598685	cis
TraesCS1B01G181800	chr1B	328820458	328826535	1B	28	24	32.9794	28.2965	0	0.394016	0.570944	cis
TraesCS1B01G182000	chr1B	328938350	328943889	1B	27	24	31	29.3264	0	0.387196	0.583958	cis
TraesCS1B01G182400	chr1B	329372817	329379656	1B	23.9954	21	29	8.82383	0	0.119308	0.231923	cis
TraesCS1B01G182600	chr1B	329488765	329491705	1B	23.9954	18.2752	29	5.16341	0.019	-0.0795073	0.143075	cis
TraesCS1B01G183200	chr1B	330193821	330218044	1B	27	25.3561	29	68.5695	0	2.50622	0.871327	cis
TraesCS1B01G183500	chr1B	330388235	330389698	1B	25	23	29	10.557	0	-0.313015	0.270717	cis
TraesCS1B01G183500	chr1B	330388235	330389698	3A	81	79	89.56	5.24097	0.009	-0.211634	0.14506	trans
TraesCS1B01G184500	chr1B	331143265	331146984	1B	24	22	31	26.1943	0	-0.198512	0.543108	cis
TraesCS1B01G186600	chr1B	333601520	333603004	1B	45	40.1246	51	6.07881	0.003	0.191786	0.166214	cis
TraesCS1B01G186700	chr1B	333625576	333628086	1B	25.3561	24	31	10.1577	0	0.140126	0.261957	cis
TraesCS1B01G187600	chr1B	335972502	335975942	1B	39	31	42	9.2525	0	0.150812	0.241706	cis
TraesCS1B01G189100	chr1B	338941259	338941930	3D	21	20	31	4.98693	0.02	0.418792	0.138541	trans
TraesCS1B01G189400	chr1B	339363914	339364750	4A	74.4588	70	80	5.96294	0.002	0.118375	0.16332	trans
TraesCS1B01G189400	chr1B	339363914	339364750	5A	15	9.58132	20	6.41766	0.001	-0.150603	0.17462	trans
TraesCS1B01G189400	chr1B	339363914	339364750	5B	164.838	164.194	166.764	4.44435	0.047	-0.125042	0.12445	trans
TraesCS1B01G190500	chr1B	341173265	341176252	3B	212	210	215	5.72092	0.005	0.998782	0.157243	trans
TraesCS1B01G192100	chr1B	343658716	343664799	1B	36	31	40	4.62826	0.029	0.0875878	0.129251	cis
TraesCS1B01G194300	chr1B	349546083	349547712	1B	36.1529	31	42	6.11966	0.004	-0.180831	0.167232	cis
TraesCS1B01G194300	chr1B	349546083	349547712	5B	167.89	163.55	173	4.6136	0.048	0.149206	0.12887	trans
TraesCS1B01G197100	chr1B	354541706	354545485	5B	128	122	150.739	4.58981	0.043	-0.070115	0.12825	trans
TraesCS1B01G198500	chr1B	356452352	356456070	4A	63.8999	60	67	7.04751	0	0.107754	0.190021	trans
TraesCS1B01G198700	chr1B	356870979	356873142	1B	37	34	40	14.7434	0	0.224932	0.356531	cis
TraesCS1B01G199200	chr1B	357419177	357425315	2B	213.385	209	215.889	4.77818	0.036	0.100713	0.133146	trans
TraesCS1B01G199500	chr1B	357470049	357470944	4B	48	43.4151	50	5.06946	0.018	0.191662	0.140664	trans
TraesCS1B01G201600	chr1B	361012093	361016487	1B	25.3561	23	31	12.3434	0	0.288837	0.308652	cis
TraesCS1B01G202100	chr1B	362602938	362607559	1B	66	62	73	5.38235	0.01	-0.101948	0.148667	cis
TraesCS1B01G202400	chr1B	363476906	363480742	1B	39.4548	34	45	5.00592	0.014	0.0956982	0.13903	cis
TraesCS1B01G202400	chr1B	363476906	363480742	2D	85.3255	80.2008	91	4.90839	0.017	-0.0916471	0.136515	trans
TraesCS1B01G202700	chr1B	364289869	364294526	2D	94	89	100	7.57058	0	-0.161413	0.202592	trans
TraesCS1B01G202800	chr1B	364418491	364420737	1B	36.1529	33	39	31.2858	0	0.243707	0.607635	cis
TraesCS1B01G203300	chr1B	365018797	365023620	3A	66.5186	61	72	6.57471	0.002	-0.13776	0.178488	trans
TraesCS1B01G205400	chr1B	370021401	370035250	1B	22.9846	18.2752	27	5.1266	0.014	-0.0980249	0.142131	cis
TraesCS1B01G205400	chr1B	370021401	370035250	3B	164	162.34	169	5.38526	0.01	-0.104741	0.148741	trans
TraesCS1B01G205800	chr1B	371138780	371142813	2A	72	68.1339	77	4.38131	0.049	-0.0494825	0.122797	trans
TraesCS1B01G206300	chr1B	373144946	373147299	1A	38	34	45	6.17504	0.008	0.075164	0.16861	trans
TraesCS1B01G206300	chr1B	373144946	373147299	1B	36.1529	35	38	16.2024	0	0.868986	0.384003	cis
TraesCS1B01G207100	chr1B	374328133	374330340	1A	72.4742	67.3333	78	4.5437	0.043	-0.113296	0.127047	trans
TraesCS1B01G207900	chr1B	375817342	375821572	1B	46.7682	42	49.7114	11.7399	0	-0.130823	0.296062	cis
TraesCS1B01G207900	chr1B	375817342	375821572	6B	93.8661	88.066	97	8.03736	0	0.0903125	0.213645	trans
TraesCS1B01G209700	chr1B	380467536	380470829	4B	74.3278	69	80	5.47907	0.004	-0.130274	0.151126	trans
TraesCS1B01G211100	chr1B	384295342	384298330	4B	78	72.7523	83	5.19444	0.022	-0.0701095	0.14387	trans
TraesCS1B01G211900	chr1B	385213033	385215930	1B	39.4548	35	40	6.75981	0.002	0.086913	0.183022	cis
TraesCS1B01G213600	chr1B	388008179	388011058	4B	57.616	52	59	4.52662	0.05	-0.0766363	0.126601	trans
TraesCS1B01G213700	chr1B	388011362	388023145	2B	104.028	99	109	5.21683	0.042	0.0842182	0.144443	trans
TraesCS1B01G214400	chr1B	389091305	389094284	1B	39.4548	38	40	32.2007	0	0.430781	0.618224	cis
TraesCS1B01G219600	chr1B	396606095	396607976	4B	100	96	102.792	5.02686	0.024	0.0844614	0.139569	trans
TraesCS1B01G220400	chr1B	397453714	397455804	7A	102.274	101	104	26.2003	0	0.263101	0.54319	trans
TraesCS1B01G220400	chr1B	397453714	397455804	7D	5	3	11	20.3199	0	0.203731	0.455366	trans
TraesCS1B01G220900	chr1B	397815501	397826794	1B	23.9954	18.2752	27	5.09786	0.014	-0.114647	0.141394	cis
TraesCS1B01G221800	chr1B	399195576	399198971	1B	49.3102	44	51.8395	13.1655	0	-0.225356	0.325441	cis
TraesCS1B01G222000	chr1B	399332683	399336574	1B	47.7183	41	49.7114	12.9576	0	0.236088	0.321235	cis
TraesCS1B01G222500	chr1B	400292931	400302589	1B	49	47.7183	49.7114	22.6078	0	-0.215008	0.491382	cis
TraesCS1B01G223400	chr1B	401452777	401455270	1B	12	9.08778	15.7766	6.04909	0.003	-0.106232	0.165473	cis
TraesCS1B01G224600	chr1B	403080534	403101292	1B	47.7183	46	48.668	24.541	0	-0.167365	0.519951	cis
TraesCS1B01G225000	chr1B	403577989	403582333	1B	49	43	53.8626	6.21914	0	-0.10004	0.169706	cis
TraesCS1B01G226200	chr1B	406039901	406050091	4A	63.8999	58	69	4.73234	0.031	-0.0675005	0.131957	trans
TraesCS1B01G226400	chr1B	407290708	407294489	1B	45.4835	43	46.7682	46.3277	0	-0.333553	0.749769	cis
TraesCS1B01G227200	chr1B	407934868	407938460	1B	45.4835	44	49.7114	30.3173	0	-0.45455	0.596105	cis
TraesCS1B01G227200	chr1B	407934868	407938460	2B	213.385	205	215.889	4.61078	0.04	0.187595	0.128796	trans
TraesCS1B01G227400	chr1B	408655936	408660806	1B	45	39.4548	45.4835	28.6782	0	-0.367586	0.575815	cis
TraesCS1B01G227500	chr1B	408661919	408668934	1B	47.7183	42	51	5.93071	0.001	-0.115792	0.162514	cis
TraesCS1B01G228000	chr1B	409617611	409623141	1B	45	42	46.7682	60.3095	0	0.631961	0.835275	cis
TraesCS1B01G228500	chr1B	409677742	409681071	1B	41	36.1529	45.4835	17.1655	0	-0.223297	0.40149	cis
TraesCS1B01G228800	chr1B	410666971	410668781	1B	48.668	40.1246	51	4.86598	0.029	-0.148813	0.135419	cis
TraesCS1B01G228900	chr1B	410786171	410819075	4B	58	52	63	6.82896	0.007	-0.0855521	0.18471	trans
TraesCS1B01G229700	chr1B	412254795	412258450	1B	25.3561	22	31	9.13362	0	-0.122809	0.239005	cis
TraesCS1B01G229700	chr1B	412254795	412258450	3A	131	129	140	4.73912	0.028	0.0889196	0.132133	trans
TraesCS1B01G231200	chr1B	415114318	415119058	1B	49.3102	44	49.7114	34.0831	0	-0.452088	0.639121	cis
TraesCS1B01G231200	chr1B	415114318	415119058	3D	130.158	129.3	133.84	6.04916	0.003	0.156148	0.165475	trans
TraesCS1B01G231400	chr1B	415607061	415612183	1B	39.4548	37	44	34.1255	0	0.189506	0.639577	cis
TraesCS1B01G231500	chr1B	415743802	415744572	1B	49.3102	44	49.7114	4.532	0.04	0.303454	0.126741	cis
TraesCS1B01G231900	chr1B	416815987	416821700	1B	48.668	41	51.8395	5.40903	0.008	-0.115703	0.149346	cis
TraesCS1B01G232900	chr1B	418672967	418677410	2D	99	96	105	7.52308	0	0.237782	0.201458	trans
TraesCS1B01G233200	chr1B	418808808	418814903	1B	49.3102	44	49.7114	22.8905	0	-0.422258	0.495662	cis
TraesCS1B01G234100	chr1B	419974580	419983011	1B	40	38	45	26.0704	0	0.23891	0.541412	cis
TraesCS1B01G234100	chr1B	419974580	419983011	3A	30.5373	25	34	4.95404	0.02	-0.0904825	0.137693	trans
TraesCS1B01G234300	chr1B	420231568	420236763	1B	49.3102	49	49.7114	78.2254	0	3.18286	0.903598	cis
TraesCS1B01G234600	chr1B	420364731	420369357	1B	48	47	49	54.7409	0	-0.654981	0.805429	cis
TraesCS1B01G235200	chr1B	421417566	421421200	1A	39.1469	34	41.8324	7.14287	0	0.0891864	0.192327	trans
TraesCS1B01G235600	chr1B	421538787	421543639	2D	88.2622	83	94	5.34619	0.007	0.139402	0.147746	trans
TraesCS1B01G236100	chr1B	423207233	423209936	7B	183.859	178	189	8.30459	0	0.129473	0.219904	trans
TraesCS1B01G238200	chr1B	426443170	426451600	1B	51.8395	46.7682	53.8626	21.094	0	-0.245372	0.467829	cis
TraesCS1B01G238200	chr1B	426443170	426451600	2B	99.037	94	104.34	5.61069	0.006	0.110565	0.154461	trans
TraesCS1B01G242200	chr1B	429764967	429768630	1B	49.7114	44	55	10.3129	0	0.131932	0.265374	cis
TraesCS1B01G242300	chr1B	429898529	429902466	1B	49	44	53.8626	16.022	0	-0.581852	0.380671	cis
TraesCS1B01G243400	chr1B	432376510	432377516	1B	53.1247	52.4822	53.8626	32.5344	0	-0.395609	0.622014	cis
TraesCS1B01G244000	chr1B	433172765	433176676	1B	53	51	53.8626	49.1378	0	-0.485083	0.769937	cis
TraesCS1B01G244400	chr1B	433600709	433607013	1B	51.8395	48	55.729	12.7466	0	-0.170229	0.31694	cis
TraesCS1B01G246800	chr1B	436929895	436932481	1B	53.1247	52	54	15.4981	0	0.521311	0.370891	cis
TraesCS1B01G247200	chr1B	438029866	438033366	3A	118.123	111	121.634	4.84631	0.023	-0.0701737	0.134911	trans
TraesCS1B01G247700	chr1B	438176124	438183399	1B	25	18.2752	28	5.50566	0.014	-0.122705	0.151801	cis
TraesCS1B01G248300	chr1B	439429089	439433460	6B	63.4115	58	69	5.46744	0.008	0.142296	0.150831	trans
TraesCS1B01G248700	chr1B	439845400	439847579	1B	27.8291	22	32.9794	4.74141	0.032	-0.158149	0.132193	cis
TraesCS1B01G249100	chr1B	441628200	441632453	3A	88.9005	84.3794	95	5.83751	0.006	0.0822908	0.160176	trans
TraesCS1B01G250100	chr1B	442175936	442181365	1B	53.1247	52	55.9714	5.23993	0.021	0.162544	0.145034	cis
TraesCS1B01G251800	chr1B	444681696	444682969	1B	52.4822	49.3102	53.8626	16.9825	0	-0.513764	0.398206	cis
TraesCS1B01G251900	chr1B	444686709	444688750	1B	53.1247	52	53.8626	32.1539	0	-0.440891	0.617689	cis
TraesCS1B01G252700	chr1B	445430105	445438995	1B	55	49.3102	55.9714	13.5166	0	0.140809	0.332487	cis
TraesCS1B01G253100	chr1B	446027158	446033618	1B	54	52	55.729	30.5473	0	0.298173	0.598873	cis
TraesCS1B01G253500	chr1B	447162280	447166953	1B	53.8626	52	55.729	31.4217	0	0.185711	0.609226	cis
TraesCS1B01G254300	chr1B	448525597	448532139	2D	91	87	97	7.37966	0	-0.194741	0.198026	trans
TraesCS1B01G255700	chr1B	450451340	450453905	1B	54	46.7682	55.9714	11.9301	0	-0.306312	0.300055	cis
TraesCS1B01G255900	chr1B	451071234	451077641	1B	39.4548	34	45	5.41471	0.015	0.0982297	0.149491	cis
TraesCS1B01G255900	chr1B	451071234	451077641	2B	124.625	117.679	128.655	4.55929	0.045	0.106411	0.127454	trans
TraesCS1B01G258700	chr1B	456184940	456188362	1B	53.8626	49.3102	55	14.8722	0	0.228495	0.359005	cis
TraesCS1B01G258900	chr1B	456259382	456261621	4A	69.8679	64	73.6236	5.01133	0.03	0.10183	0.139169	trans
TraesCS1B01G260800	chr1B	458325252	458327354	1B	53.1247	52.4822	55	52.1124	0	-0.456538	0.789517	cis
TraesCS1B01G261500	chr1B	459925845	459928716	1B	52	49.3102	55	23.5319	0	-0.196737	0.505244	cis
TraesCS1B01G261600	chr1B	459928847	459933457	1B	53.1247	48.668	55.729	17.2715	0	0.149242	0.403383	cis
TraesCS1B01G261700	chr1B	460143014	460146990	1B	53.1247	48	55.9714	4.45437	0.046	0.0725906	0.124712	cis
TraesCS1B01G262000	chr1B	460273342	460281237	1B	52.4822	51.8395	55	16.1545	0	0.132909	0.383119	cis
TraesCS1B01G262000	chr1B	460273342	460281237	5B	133.033	128	139	4.44905	0.043	-0.0659761	0.124573	trans
TraesCS1B01G263000	chr1B	462792367	462796194	1B	54	48.668	55.9714	13.7489	0	0.196324	0.337108	cis
TraesCS1B01G264200	chr1B	465096928	465099723	1B	55.729	50	59.9956	5.00781	0.028	0.143654	0.139079	cis
TraesCS1B01G264800	chr1B	465585111	465589319	1B	61.68	56	67	4.98863	0.021	-0.103952	0.138585	cis
TraesCS1B01G265200	chr1B	465977021	465979361	1B	53.1247	49.3102	55	27.2321	0	0.41989	0.557068	cis
TraesCS1B01G265700	chr1B	466093077	466094378	1B	53.1247	52.4822	53.8626	57.0728	0	-0.839911	0.818534	cis
TraesCS1B01G265900	chr1B	466936456	466938147	1B	40	35	45.4835	5.96915	0.011	0.118251	0.163476	cis
TraesCS1B01G266200	chr1B	467930272	467934458	6D	69.9219	69	75	4.75766	0.026	-0.108399	0.132614	trans
TraesCS1B01G266600	chr1B	469159567	469163829	1B	39.4548	34	44	9.99808	0	0.108794	0.258425	cis
TraesCS1B01G267800	chr1B	470777255	470780959	1B	39.4548	34	40	8.68422	0	0.141999	0.22871	cis
TraesCS1B01G268000	chr1B	470940407	470941872	1B	54	52	55.729	26.2002	0	-0.90776	0.543188	cis
TraesCS1B01G268600	chr1B	471517260	471521814	1B	55.729	53.1247	55.9714	12.275	0	0.116291	0.307237	cis
TraesCS1B01G269800	chr1B	474445070	474448408	1B	54	53.1247	55.729	42.099	0	0.352719	0.716039	cis
TraesCS1B01G269900	chr1B	474449330	474452755	4A	69.8679	64	73.6236	5.60262	0.008	0.0892984	0.154256	trans
TraesCS1B01G270000	chr1B	474658361	474666014	2B	119.225	112	122.936	4.82839	0.028	-0.0834288	0.134447	trans
TraesCS1B01G270800	chr1B	476033164	476036656	1B	52.4822	49.3102	57	10.5406	0	0.190089	0.27036	cis
TraesCS1B01G270900	chr1B	476076098	476079538	1B	53.8626	53.1247	55	32.3875	0	0.434661	0.62035	cis
TraesCS1B01G271000	chr1B	476332863	476347175	1B	53.8626	53.1247	55	43.6493	0	0.27671	0.728902	cis
TraesCS1B01G272600	chr1B	478581635	478583970	1B	53.8626	48.668	58.7108	5.96294	0.002	-0.111541	0.16332	cis
TraesCS1B01G273600	chr1B	480819019	480821838	1B	54	52.4822	55.9714	26.8006	0	0.157664	0.551316	cis
TraesCS1B01G274000	chr1B	480963986	480974454	1B	51.8395	49.3102	55	20.5751	0	0.345964	0.459505	cis
TraesCS1B01G275200	chr1B	482695355	482698816	1B	53.8626	53.1247	55.729	27.0578	0	0.299387	0.554754	cis
TraesCS1B01G275400	chr1B	482712998	482717101	1B	53.8626	50	55.729	27.3126	0	-0.196735	0.558133	cis
TraesCS1B01G275600	chr1B	483289079	483301762	1B	53.8626	53.1247	55	41.4362	0	0.354822	0.710354	cis
TraesCS1B01G275600	chr1B	483289079	483301762	4A	63.8999	58	69	6.27915	0.001	-0.0819789	0.171194	trans
TraesCS1B01G276000	chr1B	483587180	483590135	1B	54	53.1247	55	52.5405	0	-1.27875	0.792195	cis
TraesCS1B01G277400	chr1B	485283208	485288021	1B	55	52	58.7108	7.2485	0.001	0.138703	0.194874	cis
TraesCS1B01G277500	chr1B	485288381	485293801	1B	53.8626	50	58	7.57658	0	0.228472	0.202735	cis
TraesCS1B01G277800	chr1B	486344660	486346980	1B	53.8626	48.668	55.729	12.064	0	-0.189251	0.302852	cis
TraesCS1B01G278600	chr1B	486968982	486975788	1B	53.8626	53.1247	55	45.2975	0	-0.396654	0.74194	cis
TraesCS1B01G279000	chr1B	487405545	487407748	1B	53.8626	53.1247	55	25.7582	0	-0.267024	0.53711	cis
TraesCS1B01G279200	chr1B	487489192	487496862	1B	52.4822	51.8395	55.9714	9.32778	0	0.133559	0.243411	cis
TraesCS1B01G279500	chr1B	488124720	488128277	1B	53.8626	53.1247	55	51.5673	0	-0.832318	0.786059	cis
TraesCS1B01G280100	chr1B	488473586	488482853	1B	48.668	43	53.8626	4.82571	0.026	-0.117122	0.134378	cis
TraesCS1B01G280100	chr1B	488473586	488482853	4A	72.9824	64	75	6.34058	0.002	-0.13832	0.172716	trans
TraesCS1B01G280600	chr1B	488820212	488824438	1B	53.8626	49.3102	55.9714	12.6065	0	-0.1469	0.314071	cis
TraesCS1B01G280700	chr1B	489131201	489134457	1B	53.8626	50	55	27.8314	0	-0.188483	0.564936	cis
TraesCS1B01G280800	chr1B	489198584	489200719	1B	51.8395	49.3102	52.4822	27.6523	0	-0.355938	0.562599	cis
TraesCS1B01G280800	chr1B	489198584	489200719	3A	5.27232	0	11	4.81281	0.021	0.111564	0.134044	trans
TraesCS1B01G281000	chr1B	489243066	489245579	1B	53	50	55	21.7626	0	-0.17332	0.478362	cis
TraesCS1B01G281200	chr1B	489545101	489546521	7B	116	111.755	121	5.48048	0.013	0.243299	0.151162	trans
TraesCS1B01G282700	chr1B	491399174	491401062	1D	70	60	71	11.1023	0	-0.155394	0.282513	trans
TraesCS1B01G283300	chr1B	492306243	492308013	1B	51	49.3102	52.4822	27.5875	0	-0.452712	0.561752	cis
TraesCS1B01G285300	chr1B	496095280	496100645	4A	66	58	105	4.95752	0.017	0.0541569	0.137783	trans
TraesCS1B01G285500	chr1B	496560689	496562057	5A	65	57.1333	66.184	5.556	0.008	0.12651	0.153077	trans
TraesCS1B01G286200	chr1B	497799346	497822159	3D	154	149	160	4.69746	0.029	0.132559	0.131051	trans
TraesCS1B01G286500	chr1B	498630575	498632646	4B	72.7523	67	77.8581	5.29905	0.011	0.0758911	0.146544	trans
TraesCS1B01G287100	chr1B	499204314	499208117	1B	53.8626	49.3102	55.9714	5.04361	0.019	0.125283	0.14	cis
TraesCS1B01G289000	chr1B	503661444	503664356	1A	102.943	98	108	5.15712	0.019	0.106728	0.142914	trans
TraesCS1B01G289000	chr1B	503661444	503664356	2B	136.541	129	140	8.16342	0	-0.150658	0.216604	trans
TraesCS1B01G289200	chr1B	504088438	504092237	5A	88	83	94	6.23939	0.002	0.0910983	0.170209	trans
TraesCS5B01G348900	chr5B	530334555	530334866	7A	10.7577	5	16	4.97218	0.03	-0.0982453	0.138161	trans
TraesCS5B01G350900	chr5B	531537624	531542909	5B	149.243	149.133	150	27.4689	0	-2.72168	0.560194	cis
TraesCS5B01G355000	chr5B	534332674	534342412	5B	152	150	156	10.7658	0	-0.168319	0.275257	cis
TraesCS5B01G355100	chr5B	534362445	534365787	5B	152.027	150	152.671	21.695	0	-0.168324	0.477306	cis
TraesCS5B01G356700	chr5B	536322671	536326028	5B	152.671	150	158	7.64697	0	-0.121747	0.204411	cis
TraesCS5B01G357200	chr5B	536586806	536590135	5B	163.55	155	164.194	8.856	0	-0.120165	0.232662	cis
TraesCS5B01G357300	chr5B	536591016	536592976	5B	153.374	149.243	158	5.86645	0.002	-0.105291	0.160903	cis
TraesCS5B01G357400	chr5B	536656432	536658003	7B	123.147	121	123.625	4.93313	0.018	-0.0112214	0.137154	trans
TraesCS5B01G357500	chr5B	536679462	536683238	5B	153	152.027	153.374	71.8592	0	-0.587346	0.883382	cis
TraesCS5B01G357900	chr5B	537530437	537537053	5B	152.671	152.027	153	61.6254	0	-1.02764	0.841631	cis
TraesCS5B01G358100	chr5B	537783546	537785294	5B	152.027	149.243	157	6.08679	0.003	0.141611	0.166413	cis
TraesCS5B01G358300	chr5B	537960131	537964109	5B	152	150	153	29.6264	0	-0.233437	0.587673	cis
TraesCS5B01G359200	chr5B	539072424	539075724	5B	161	160.33	163	79.631	0	-1.86207	0.907566	cis
TraesCS5B01G359400	chr5B	539285928	539290082	5B	160.33	156	163	21.0637	0	0.208001	0.467345	cis
TraesCS5B01G359500	chr5B	539291623	539296649	5B	157	155	158	72.2558	0	-0.907152	0.884757	cis
TraesCS5B01G359700	chr5B	539458348	539460639	4A	0.63043	0	6	4.57058	0.046	-0.112383	0.127748	trans
TraesCS5B01G359700	chr5B	539458348	539460639	5B	151	149.243	153	12.8497	0	-0.323802	0.319041	cis
TraesCS5B01G359800	chr5B	539460745	539469556	5B	159	156	160.664	76.9372	0	-0.669325	0.899812	cis
TraesCS5B01G359900	chr5B	539469662	539475125	5B	158	155	159	73.8455	0	-1.50147	0.890108	cis
TraesCS5B01G360000	chr5B	539610323	539614480	5B	152.671	152.027	158	34.2527	0	-0.182516	0.640946	cis
TraesCS5B01G360300	chr5B	539933883	539935311	5B	152.671	152.027	153.374	22.9865	0	-0.518186	0.497109	cis
TraesCS5B01G360900	chr5B	540739649	540742904	5B	157	150	158	14.3119	0	-0.241522	0.348174	cis
TraesCS5B01G361200	chr5B	541089908	541093333	5A	113.738	108.418	119	5.43039	0.012	0.0949418	0.149889	trans
TraesCS5B01G362500	chr5B	541736606	541737301	3A	88.9005	79	89.56	4.89253	0.029	-0.123773	0.136106	trans
TraesCS5B01G362500	chr5B	541736606	541737301	5A	57	53.0985	61	6.76616	0.003	-0.145433	0.183177	trans
TraesCS5B01G363500	chr5B	542681238	542688856	1D.2	10.9652	5	10.9652	5.28625	0.011	0.077843	0.146217	trans
TraesCS5B01G365700	chr5B	544370373	544373860	1B	60	57.4258	63.8046	7.61871	0	-0.148759	0.203739	trans
TraesCS5B01G366700	chr5B	545406324	545409476	2D	139	138	149	6.30119	0.002	0.0919162	0.171741	trans
TraesCS5B01G366700	chr5B	545406324	545409476	5B	164.194	163.55	164.838	14.398	0	-0.183014	0.34985	cis
TraesCS5B01G366800	chr5B	545427570	545430190	5B	164.194	163.55	164.838	32.2079	0	-1.1989	0.618306	cis
TraesCS5B01G366900	chr5B	545575066	545577674	5B	164.194	164	164.838	34.8405	0	-0.725606	0.647202	cis
TraesCS5B01G367100	chr5B	545790065	545802856	5B	164.194	164	164.838	47.3955	0	-0.513073	0.757632	cis
TraesCS5B01G367300	chr5B	545922998	545924246	5B	164.194	163.55	164.838	17.3588	0	0.236285	0.404939	cis
TraesCS5B01G368300	chr5B	546703873	546705896	5B	164.194	164	164.838	78.4446	0	-2.24622	0.904228	cis
TraesCS5B01G368500	chr5B	546826331	546832103	5B	164.194	164	164.838	64.8391	0	-0.746105	0.856142	cis
TraesCS5B01G368600	chr5B	546845714	546868426	5B	164.194	163.55	164.838	31.1322	0	-0.213704	0.605828	cis
TraesCS5B01G369200	chr5B	548194676	548198598	2B	150	148	153.155	28.4955	0	0.561685	0.573491	trans
TraesCS5B01G369200	chr5B	548194676	548198598	5B	166.123	165	166.764	30.7486	0	0.643126	0.60128	cis
TraesCS5B01G370000	chr5B	548725298	548728480	5B	166.123	165	166.764	17.879	0	0.239787	0.414124	cis
TraesCS5B01G370600	chr5B	549669781	549671546	2B	214.641	209	215.889	5.78428	0.004	0.110855	0.158838	trans
TraesCS5B01G370600	chr5B	549669781	549671546	5B	164.838	164.194	167.89	17.0564	0	0.252531	0.399534	cis
TraesCS5B01G370700	chr5B	549673160	549675414	5B	166.123	165.481	166.764	91.2982	0	1.01447	0.934791	cis
TraesCS5B01G371900	chr5B	550235370	550237337	5B	165.481	164.194	166	38.0637	0	-0.329689	0.67962	cis
TraesCS5B01G372500	chr5B	550488462	550490140	4A	136.383	134	140.555	5.51327	0.012	0.105962	0.151994	trans
TraesCS5B01G373100	chr5B	550848959	550852447	5B	165	164.194	166.764	28.7979	0	-0.183356	0.57733	cis
TraesCS5B01G373200	chr5B	550927350	550930487	5B	165.481	164.194	169.831	5.89958	0.009	-0.140675	0.161734	cis
TraesCS5B01G373600	chr5B	551331490	551338856	5B	165	159	167.89	5.77205	0.009	-0.106229	0.158531	cis
TraesCS5B01G373800	chr5B	551416113	551420828	6A	94.8293	89	100	5.28707	0.013	-0.154416	0.146238	trans
TraesCS5B01G373900	chr5B	551499402	551502992	5B	190.016	185	191	6.69743	0	0.0918544	0.181497	cis
TraesCS5B01G375000	chr5B	552482573	552488375	7B	199.26	194	200.538	4.89495	0.026	-0.0835851	0.136168	trans
TraesCS5B01G375500	chr5B	552920780	552924444	5B	166.123	166	166.764	46.6475	0	-0.598055	0.752151	cis
TraesCS5B01G375600	chr5B	553177400	553181539	7B	195.824	190	200.538	4.9996	0.027	0.0728136	0.138867	trans
TraesCS5B01G376400	chr5B	554511680	554515131	5B	165.481	164.194	166.123	29.7364	0	-0.459307	0.589028	cis
TraesCS5B01G377600	chr5B	555150512	555155211	5B	164.838	164.194	165.481	38.5727	0	-0.255875	0.684459	cis
TraesCS5B01G380600	chr5B	558417547	558422277	3A	102	95	106	4.86507	0.023	-0.081365	0.135396	trans
TraesCS5B01G380700	chr5B	558617988	558625940	5B	167	163.55	172	5.83465	0.017	0.100321	0.160104	cis
TraesCS5B01G381400	chr5B	559682766	559684584	5B	166.123	164.194	166.764	14.2281	0	-0.29789	0.346538	cis
TraesCS5B01G381700	chr5B	559770659	559776358	7B	200.538	195	200.538	6.15506	0.001	0.102731	0.168113	trans
TraesCS5B01G382100	chr5B	560391754	560397339	5B	164.838	164.194	166.764	13.8367	0	-0.15593	0.338847	cis
TraesCS5B01G383100	chr5B	562046584	562048877	5B	164.838	164.194	165.481	61.5762	0	-1.02115	0.841398	cis
TraesCS5B01G383900	chr5B	562952122	562956061	5B	164.838	164.194	165.481	46.3745	0	-0.732421	0.750119	cis
TraesCS5B01G384000	chr5B	562956955	562961641	5B	164.838	164.194	165.481	48.3576	0	0.653973	0.764506	cis
TraesCS5B01G386800	chr5B	565928821	565931697	2D	89	86	93	11.6484	0	0.264245	0.294135	trans
TraesCS5B01G386800	chr5B	565928821	565931697	4B	58	52	63	5.5765	0.004	-0.146264	0.153596	trans
TraesCS5B01G387000	chr5B	566119276	566124355	5A	140	137.35	143.206	21.5185	0	-0.496639	0.47454	trans
TraesCS5B01G387000	chr5B	566119276	566124355	5B	167	164.194	170.473	18.6244	0	-0.471004	0.427039	cis
TraesCS5B01G387600	chr5B	566684076	566686799	5B	169	164.194	172	6.50143	0.003	0.126171	0.176685	cis
TraesCS5B01G387700	chr5B	566687116	566689729	5B	164.838	164.194	166	15.0357	0	0.156721	0.362131	cis
TraesCS5B01G387800	chr5B	566962960	566981352	5B	168	164.194	173	9.53753	0.002	0.137662	0.248142	cis
TraesCS5B01G388200	chr5B	567152037	567154674	5B	167.89	166.764	169	26.7938	0	0.198319	0.551225	cis
TraesCS5B01G388300	chr5B	567154970	567159559	5B	167	166.123	169	37.0266	0	0.249427	0.669528	cis
TraesCS5B01G389000	chr5B	568176351	568180373	5B	167.89	167	169.831	33.9762	0	0.248725	0.637965	cis
TraesCS5B01G390500	chr5B	570067341	570071437	5B	167.89	164.194	170	9.6603	0	-0.107161	0.250897	cis
TraesCS5B01G391400	chr5B	570635498	570645416	5B	167	166.123	169.831	20.2903	0	-0.297857	0.454884	cis
TraesCS5B01G391700	chr5B	570924056	570929300	5B	167	166.123	169	28.8042	0	0.183628	0.577409	cis
TraesCS5B01G392200	chr5B	571182645	571186417	5B	171	170.473	172.504	32.8619	0	0.458502	0.625698	cis
TraesCS5B01G392400	chr5B	571187800	571188772	5B	165	164.194	170.473	15.0195	0	0.270728	0.361823	cis
TraesCS5B01G392600	chr5B	571230961	571235788	2B	108.234	104.028	113.694	5.2099	0.017	0.0709744	0.144266	trans
TraesCS5B01G392600	chr5B	571230961	571235788	5B	167	166.123	169.831	17.6666	0	0.164583	0.410392	cis
TraesCS5B01G392800	chr5B	571461032	571468046	5B	168	166.123	170.473	17.6218	0	0.21502	0.409602	cis
TraesCS5B01G392900	chr5B	571473089	571476623	5B	167	166.123	169	59.564	0	0.730774	0.831561	cis
TraesCS5B01G394200	chr5B	572140156	572144464	5B	166.764	166.123	169.831	21.7518	0	0.466878	0.478195	cis
TraesCS5B01G394300	chr5B	572341626	572344628	5B	167	164.194	169.831	11.5115	0	-0.237668	0.291239	cis
TraesCS5B01G394800	chr5B	572391328	572394667	5B	167	166.123	169	31.9973	0	0.478476	0.615894	cis
TraesCS5B01G395700	chr5B	572946953	572951989	5B	169	164.194	170	8.47804	0	-0.16235	0.223939	cis
TraesCS5B01G396400	chr5B	573226065	573228322	4B	24.71	19	30	4.52584	0.043	0.10563	0.12658	trans
TraesCS5B01G396600	chr5B	573802883	573816070	5B	170.473	170	171	52.5442	0	-3.05724	0.792218	cis
TraesCS5B01G398500	chr5B	576160597	576162625	5B	170	167	178	6.3691	0.001	0.1758	0.173421	cis
TraesCS5B01G399800	chr5B	577226107	577229122	5B	169	166.123	171	23.6292	0	0.448654	0.506681	cis
TraesCS5B01G400000	chr5B	577301899	577309490	5B	169.831	169	170.473	67.1548	0	0.997271	0.865767	cis
TraesCS5B01G400300	chr5B	577369999	577373424	5B	169.831	166.764	171.115	11.5685	0	0.135677	0.292446	cis
TraesCS5B01G400800	chr5B	577659498	577660923	5B	169.831	166.123	175	7.49337	0	0.174156	0.200748	cis
TraesCS5B01G401900	chr5B	578589824	578592896	6D	149.655	149.01	149.655	5.16745	0.018	0.130835	0.143179	trans
TraesCS5B01G402500	chr5B	579078887	579079986	5B	169.831	169	170.473	73.1956	0	2.24624	0.887951	cis
TraesCS5B01G402800	chr5B	579520091	579522316	5B	170	165	171	18.1907	0	-0.243779	0.419561	cis
TraesCS5B01G403000	chr5B	579807347	579810406	4B	94	89.4175	99	5.27577	0.014	0.11594	0.14595	trans
TraesCS5B01G403100	chr5B	580073175	580075433	5B	170.473	166.123	175	4.49523	0.05	0.191297	0.125781	cis
TraesCS5B01G403400	chr5B	580100440	580104246	3A	126	121.815	131	5.87374	0.004	0.154328	0.161086	trans
TraesCS5B01G404000	chr5B	580364143	580366866	4A	123	117	128	4.42123	0.047	0.108921	0.123844	trans
TraesCS5B01G404900	chr5B	580686141	580692947	5B	170.473	170	171	43.5442	0	-0.212086	0.728049	cis
TraesCS5B01G408300	chr5B	584067473	584069217	5A	65	60	66	12.5574	0	-0.382525	0.313064	trans
TraesCS5B01G409500	chr5B	584852110	584856121	2D	91.3014	88	97	7.783	0	0.17292	0.207641	trans
TraesCS5B01G410400	chr5B	585751942	585754908	5B	175	172.504	175.647	33.921	0	-0.329071	0.637367	cis
TraesCS5B01G411900	chr5B	586864642	586866334	4A	123	117	128	5.02512	0.028	0.125629	0.139524	trans
TraesCS5B01G411900	chr5B	586864642	586866334	5B	187	180	191	5.168	0.022	0.11581	0.143193	cis
TraesCS5B01G412000	chr5B	586874987	586876527	5B	175.647	170.473	180.88	7.4732	0.001	0.163149	0.200266	cis
TraesCS5B01G412200	chr5B	587068753	587073000	5B	175.647	171.115	178	11.3943	0	0.153075	0.288751	cis
TraesCS5B01G412700	chr5B	587599689	587602286	1A	64.7643	63	70	4.99637	0.023	-0.0784994	0.138784	trans
TraesCS5B01G412700	chr5B	587599689	587602286	1B	72	65	76	16.5626	0	0.184231	0.390602	trans
TraesCS5B01G412700	chr5B	587599689	587602286	5B	29.8078	25.2177	33.175	4.97761	0.024	0.0882212	0.138301	cis
TraesCS5B01G414300	chr5B	588778560	588780838	5B	173	170	176	9.09378	0	0.380271	0.238098	cis
TraesCS5B01G416400	chr5B	591106403	591109342	5B	187.186	185	191	43.0805	0	-0.496881	0.724252	cis
TraesCS5B01G416600	chr5B	591190625	591195837	5B	176.074	171	182	5.46232	0.004	-0.0975032	0.150701	cis
TraesCS5B01G416700	chr5B	591481141	591487424	5B	190	185	191	82.3858	0	0.823648	0.914876	cis
TraesCS5B01G416800	chr5B	591521761	591524265	5B	189.373	185.874	190	72.8578	0	1.96931	0.886813	cis
TraesCS5B01G416900	chr5B	591552883	591558374	2B	108	103	113.694	4.40137	0.04	0.107271	0.123324	trans
TraesCS5B01G416900	chr5B	591552883	591558374	5B	185.874	183	191	60.7677	0	1.33207	0.837517	cis
TraesCS5B01G417400	chr5B	591835622	591836931	5B	187.186	185	191	63.0053	0	0.369251	0.848033	cis
TraesCS5B01G417500	chr5B	592055475	592068202	5B	186	185	191	68.1493	0	3.33667	0.8697	cis
TraesCS5B01G417700	chr5B	592071995	592086635	5B	187	185	191	70.8192	0	3.13691	0.879699	cis
TraesCS5B01G418100	chr5B	593657884	593661119	5B	189	183	191	28.4858	0	0.164704	0.573367	cis
TraesCS5B01G418200	chr5B	593943057	593946223	5B	187.186	184	191	24.1183	0	0.214837	0.513844	cis
TraesCS5B01G422400	chr5B	597289222	597305167	4A	58	54	65	4.67818	0.036	0.103937	0.13055	trans
TraesCS5B01G428500	chr5B	604140579	604144434	3A	116.083	111	121.634	5.27965	0.014	-0.165346	0.146049	trans
TraesCS5B01G435600	chr5B	609935034	609935991	4B	53	52	63	5.34109	0.005	0.245574	0.147616	trans
TraesCS5B01G435600	chr5B	609935034	609935991	6B	144	138	149	5.22015	0.01	-0.23287	0.144528	trans
TraesCS5B01G436400	chr5B	610204161	610205934	2D	86	81	91	5.66853	0.008	-0.12259	0.155922	trans
TraesCS5B01G437100	chr5B	610500014	610503552	4A	69.8679	62	72.9824	5.80192	0.001	-0.114023	0.159282	trans
TraesCS5B01G444100	chr5B	616652400	616656546	5A	87.9246	83	93	4.34505	0.047	0.107283	0.121846	trans
TraesCS5B01G444100	chr5B	616652400	616656546	5B	208	203.319	214	7.22875	0	0.130662	0.194399	cis
TraesCS5B01G444600	chr5B	617049309	617052095	5A	12.3415	9	15.7101	4.67289	0.034	-0.280779	0.130413	trans
TraesCS5B01G447000	chr5B	618196049	618208956	6A	64.3784	59.2351	70	7.65805	0	0.285445	0.204675	trans
TraesCS5B01G447300	chr5B	618282282	618287099	7B	111.755	106.339	116.733	4.70695	0.035	0.114161	0.131298	trans
TraesCS5B01G449800	chr5B	622065913	622071318	4A	69.8679	64	75	8.28588	0	0.125021	0.219467	trans
TraesCS5B01G450400	chr5B	622391334	622396703	4A	45	39	49.9514	5.14627	0.018	-0.105265	0.142636	trans
TraesCS5B01G451500	chr5B	622966807	622973526	5B	181	175.647	186	6.7585	0	-0.0979214	0.18299	cis
TraesCS5B01G452600	chr5B	625448784	625452238	5D.2	44.716	39	49	14.1982	0	0.210887	0.345955	trans
TraesCS5B01G454400	chr5B	627397370	627400761	1B	12.221	11	13	75.2148	0	3.01699	0.894517	trans
TraesCS5B01G454600	chr5B	628280959	628284329	5A	16.9932	16	17.4354	60.8462	0	0.952847	0.837898	trans
TraesCS5B01G456000	chr5B	631026097	631029594	5B	191.942	190.016	193.64	6.22767	0.001	-0.127164	0.169918	cis
TraesCS5B01G456000	chr5B	631026097	631029594	5D.2	41	33	42	28.0919	0	0.312692	0.568312	trans
TraesCS5B01G456200	chr5B	631380986	631381571	6A	0	0	5.17326	5.93179	0.006	-0.185501	0.162541	trans
TraesCS5B01G457500	chr5B	632125278	632129287	5D.2	29.5025	29	31	51.2269	0	0.867293	0.78387	trans
TraesCS5B01G458000	chr5B	632806040	632809407	5D.2	29.5025	28	35	11.1626	0	0.192004	0.283806	trans
TraesCS5B01G461000	chr5B	636900467	636902114	5A	6	4.38871	9.58132	5.67064	0.006	0.12408	0.155975	trans
TraesCS5B01G465300	chr5B	639738879	639740518	5B	191	190.016	195	6.429	0.004	0.171735	0.1749	cis
TraesCS5B01G470100	chr5B	643459208	643462655	4A	64	58	69	5.22656	0.018	0.158788	0.144692	trans
TraesCS5B01G473500	chr5B	647483281	647488244	3B	2.20155	1	3	82.2548	0	2.53917	0.914541	trans
TraesCS5B01G477800	chr5B	650008971	650016428	5B	192.584	191	193.64	14.9028	0	0.153767	0.359591	cis
TraesCS5B01G479200	chr5B	650549735	650564861	3A	88.9005	84.3794	94	7.23087	0.001	0.20297	0.19445	trans
TraesCS5B01G481600	chr5B	654489688	654493340	5B	192.584	191	193.64	24.7254	0	-0.306445	0.522591	cis
TraesCS5B01G481700	chr5B	654493938	654497937	5B	192.584	192	193	66.4021	0	-0.529946	0.862711	cis
TraesCS5B01G484400	chr5B	656046800	656050638	5B	192.584	191	193	15.885	0	0.247144	0.378128	cis
TraesCS5B01G484700	chr5B	656228370	656233066	5B	192.584	192	193	88.7859	0	0.837748	0.929703	cis
TraesCS5B01G484800	chr5B	656251337	656261179	5B	192.584	191.942	193	68.0264	0	0.999762	0.86922	cis
TraesCS5B01G485400	chr5B	656804982	656806868	5B	192.584	191	193.64	13.4775	0	0.291263	0.331706	cis
TraesCS5B01G485500	chr5B	656838966	656840950	5B	192.584	191	193	55.0311	0	0.71129	0.80711	cis
TraesCS5B01G485700	chr5B	656925498	656927703	5B	193	191	194	18.0778	0	0.347113	0.417597	cis
TraesCS5B01G486100	chr5B	657414105	657420464	5B	192.584	190.016	193.64	9.20992	0	0.258613	0.24074	cis
TraesCS5B01G486200	chr5B	657590269	657595187	5B	192.584	191	193	38.2938	0	0.436742	0.681816	cis
TraesCS5B01G486300	chr5B	657710043	657715658	5B	192.584	192	193	64.5709	0	0.709314	0.854984	cis
TraesCS5B01G486500	chr5B	657728132	657730872	5B	192.584	191	193	30.8356	0	0.181359	0.602317	cis
TraesCS5B01G486600	chr5B	657883797	657887816	5B	191.942	191	193	40.2501	0	0.367473	0.699897	cis
TraesCS5B01G486900	chr5B	658092415	658095219	5B	191.942	190.016	193.64	5.45393	0.014	0.136821	0.150488	cis
TraesCS5B01G488200	chr5B	658759406	658761284	5B	192.584	191	193.64	13.8711	0	0.201381	0.339526	cis
TraesCS5B01G493800	chr5B	661832080	661859487	4A	69.8679	65	75	5.79389	0.003	0.0946531	0.15908	trans
TraesCS5B01G493800	chr5B	661832080	661859487	4B	59.0197	54	65	6.47715	0.001	-0.0683687	0.176087	trans
TraesCS5B01G494200	chr5B	661905058	661909348	5B	193.64	193	194.489	20.7211	0	0.165379	0.461861	cis
TraesCS5B01G494600	chr5B	662456581	662459290	5B	194	193.64	194.489	70.9671	0	1.83508	0.88023	cis
TraesCS5B01G500200	chr5B	666207065	666209291	4B	128.817	123	133	4.7347	0.033	-0.00937349	0.132019	trans
TraesCS5B01G500200	chr5B	666207065	666209291	5B	195	194.489	197.334	60.1173	0	-0.464882	0.834325	cis
TraesCS5B01G500500	chr5B	667672055	667676402	5B	195.337	194.489	197	43.3428	0	-0.667679	0.726406	cis
TraesCS5B01G500600	chr5B	667676676	667679570	5B	196	195.337	197.334	51.4535	0	-1.22303	0.785329	cis
TraesCS5B01G500600	chr5B	667676676	667679570	5D.2	57	54	62	9.66002	0	-0.339541	0.250891	trans
TraesCS5B01G500800	chr5B	668186318	668191395	5B	199	194.489	201	56.5204	0	0.5441	0.815512	cis
TraesCS5B01G501300	chr5B	668516797	668519308	5B	194	191	199	8.22809	0	-0.190691	0.218117	cis
TraesCS5B01G501700	chr5B	669229209	669233225	5B	195	194	197	33.2887	0	-0.323959	0.630445	cis
TraesCS5B01G501800	chr5B	669232602	669232964	5B	194	193	198	11.3289	0	-0.368237	0.287357	cis
TraesCS5B01G502300	chr5B	669480410	669483645	5B	195.337	193.64	201	23.2812	0	-0.186932	0.501521	cis
TraesCS5B01G503200	chr5B	669895600	669898631	5B	198	197	200	67.9181	0	-0.455321	0.868796	cis
TraesCS5B01G503800	chr5B	670113963	670116476	5B	204	199	205.782	4.93615	0.022	-0.163541	0.137232	cis
TraesCS5B01G504900	chr5B	670827689	670835384	5B	204.963	203.319	210	7.57989	0	-0.15704	0.202814	cis
TraesCS5B01G505200	chr5B	671091332	671095375	5B	200	199	202	59.7355	0	-1.09551	0.832423	cis
TraesCS5B01G505300	chr5B	671126014	671129257	5B	200	199	201	56.1156	0	-1.71777	0.813265	cis
TraesCS5B01G505400	chr5B	671192545	671196923	5B	204.963	203.319	205.782	38.3036	0	-0.286468	0.68191	cis
TraesCS5B01G505500	chr5B	671294389	671298285	5B	258	250	261	15.711	0	0.252967	0.374883	cis
TraesCS5B01G506400	chr5B	671717627	671721260	3A	119	116.083	122	6.56509	0	0.116625	0.178251	trans
TraesCS5B01G508200	chr5B	673125562	673130595	2D	112	105	116	5.43583	0.007	0.111308	0.150028	trans
TraesCS5B01G513100	chr5B	678335575	678339587	5B	205	199	205.782	11.6197	0	0.212557	0.293527	cis
TraesCS5B01G513700	chr5B	678618221	678622534	2B	3.66303	0	9	5.54492	0.007	0.220772	0.152796	trans
TraesCS5B01G513700	chr5B	678618221	678622534	5B	205	199	210	5.48461	0.008	-0.229581	0.151267	cis
TraesCS5B01G513700	chr5B	678618221	678622534	6D	23.8989	8	27.6847	4.38886	0.047	-0.151897	0.122996	trans
TraesCS5B01G513800	chr5B	678913816	678918120	5B	205.782	205	207	47.595	0	-0.699233	0.759074	cis
TraesCS5B01G515500	chr5B	679802796	679806052	4A	139.235	134	145	4.81741	0.023	0.074821	0.134163	trans
TraesCS5B01G516000	chr5B	680354334	680357150	4B	67	61	72	4.64945	0.037	0.07678	0.129803	trans
TraesCS5B01G516100	chr5B	680358754	680361279	5B	207	205	208.876	22.5104	0	-0.177097	0.489899	cis
TraesCS5B01G516400	chr5B	680604273	680606613	5B	230.711	226	237	5.11575	0.015	-0.100031	0.141853	cis
TraesCS5B01G517400	chr5B	680852714	680858525	2B	103.554	98	109	4.81649	0.026	0.0895459	0.134139	trans
TraesCS5B01G517500	chr5B	680918139	680924775	3A	126.888	124.274	134.611	5.5519	0.013	-0.0842805	0.152973	trans
TraesCS5B01G517800	chr5B	681047622	681051742	1B	103.061	101	108	4.65072	0.037	-0.153382	0.129836	trans
TraesCS5B01G517800	chr5B	681047622	681051742	5B	213.414	208	219	6.1422	0.007	-0.161488	0.167793	cis
TraesCS5B01G519300	chr5B	682164965	682171734	5B	212.624	211	213.414	68.1613	0	-1.22274	0.869747	cis
TraesCS5B01G519500	chr5B	682182491	682184023	5B	212.624	211	213.414	54.226	0	-0.419525	0.802409	cis
TraesCS5B01G519900	chr5B	682398438	682400124	5B	212.624	210	213.414	30.4422	0	-0.541431	0.597611	cis
TraesCS5B01G520200	chr5B	682536262	682538964	4A	134	126	137	4.53538	0.04	-0.259436	0.12683	trans
TraesCS5B01G520200	chr5B	682536262	682538964	5B	208.876	208	219	5.86536	0.006	-0.283567	0.160875	cis
TraesCS5B01G520500	chr5B	682698932	682704379	5B	212.624	209	217.724	6.34323	0.001	-0.121031	0.172781	cis
TraesCS5B01G520700	chr5B	682837892	682843322	5B	212.624	211	213.414	58.1918	0	-0.515001	0.824506	cis
TraesCS5B01G521200	chr5B	683140395	683147990	4B	58	54	63	8.37114	0.044	-0.0798104	0.221455	trans
TraesCS5B01G521300	chr5B	683340022	683351358	7B	18.029	15	24	7.58782	0	0.0986939	0.203003	trans
TraesCS5B01G521500	chr5B	683515626	683520480	5B	213	210	215.795	6.45916	0.001	0.143036	0.175644	cis
TraesCS5B01G523300	chr5B	684491630	684494058	5B	227.074	222	230.711	12.1994	0	0.162123	0.305669	cis
TraesCS5B01G523800	chr5B	684609906	684615867	5B	217	216	219	61.0617	0	0.990794	0.838939	cis
TraesCS5B01G524200	chr5B	684752539	684756693	5B	217.724	216	219	76.9053	0	-2.12137	0.899716	cis
TraesCS5B01G524300	chr5B	684762573	684767432	4B	93.6095	88	98	6.4543	0.002	-0.154872	0.175524	trans
TraesCS5B01G524300	chr5B	684762573	684767432	5B	217.724	216	219	48.2549	0	-1.00698	0.763782	cis
TraesCS5B01G526300	chr5B	685639858	685647674	5D.2	68.2747	68	69	67.3831	0	-1.40975	0.86668	trans
TraesCS5B01G528100	chr5B	686932232	686935350	5B	219.871	218	220.638	58.7726	0	-0.453345	0.827527	cis
TraesCS5B01G528200	chr5B	687160010	687163240	5B	220	214	225	7.96878	0	0.254243	0.212031	cis
TraesCS5B01G528200	chr5B	687160010	687163240	5D.2	68.2747	67	69.5584	7.9565	0	0.26168	0.211741	trans
TraesCS5B01G528300	chr5B	687164113	687166690	5B	219.871	218	225	25.3082	0	0.46767	0.530839	cis
TraesCS5B01G528800	chr5B	687468048	687469707	5B	219.871	218	220.638	57.426	0	0.856796	0.820441	cis
TraesCS5B01G528900	chr5B	687694671	687696504	6A	88	84.3665	91	4.96032	0.022	0.0660767	0.137855	trans
TraesCS5B01G529300	chr5B	687797885	687802614	5B	220	218	220.638	49.198	0	0.425685	0.770351	cis
TraesCS5B01G529400	chr5B	687803476	687814133	5B	223	222	227.074	23.6899	0	-0.19363	0.507577	cis
TraesCS5B01G530800	chr5B	689222120	689225279	3B	179	177	185	5.1219	0.016	-0.0924043	0.142011	trans
TraesCS5B01G530800	chr5B	689222120	689225279	5B	219.871	218	220.638	54.2862	0	-0.574716	0.802765	cis
TraesCS5B01G531300	chr5B	689370089	689374127	5B	220	218	220.638	72.826	0	-0.641237	0.886706	cis
TraesCS5B01G531400	chr5B	689375498	689376583	5B	219.871	218	220.638	33.5686	0	-0.407075	0.633525	cis
TraesCS5B01G531900	chr5B	689850066	689852282	5B	219.871	217.724	220.638	30.306	0	-0.305742	0.595969	cis
TraesCS5B01G532400	chr5B	689905591	689907328	5B	231.393	225	234	4.77489	0.039	-0.171285	0.133061	cis
TraesCS5B01G532700	chr5B	689995197	689997720	4A	71	64	75	6.20725	0.003	0.175268	0.169411	trans
TraesCS5B01G535000	chr5B	691129477	691130435	5B	219.871	214	225	5.54764	0.011	-0.110927	0.152865	cis
TraesCS5B01G535000	chr5B	691129477	691130435	5D.2	69.5584	67	75	7.09897	0	0.126691	0.191266	trans
TraesCS5B01G535100	chr5B	691150842	691153902	4A	58	54	65	6.31819	0.003	0.0852318	0.172162	trans
TraesCS5B01G535100	chr5B	691150842	691153902	5D.2	70	68.2747	75	16.6809	0	0.21882	0.392754	trans
TraesCS5B01G535100	chr5B	691150842	691153902	6D	74.8584	69.3763	80	5.19701	0.019	-0.126851	0.143936	trans
TraesCS5B01G535400	chr5B	691459198	691481047	4B	62	61	72	9.39972	0	-0.16976	0.245037	trans
TraesCS5B01G535500	chr5B	691484825	691506205	5B	219	214	225	11.6326	0	-0.10782	0.2938	cis
TraesCS5B01G535500	chr5B	691484825	691506205	5D.2	69.5584	68.2747	71	30.5534	0	0.21536	0.598946	trans
TraesCS5B01G536200	chr5B	692012928	692020895	2D	91.3014	87	97	4.56101	0.033	0.184387	0.127499	trans
TraesCS5B01G536200	chr5B	692012928	692020895	5B	230.711	230	232	41.012	0	-0.659479	0.706656	cis
TraesCS5B01G536300	chr5B	692209977	692218349	2D	94.3132	89	100	4.73947	0.035	0.0882408	0.132143	trans
TraesCS5B01G536400	chr5B	692508668	692511732	5B	219.871	214	225	9.79711	0	0.168061	0.253955	cis
TraesCS5B01G536600	chr5B	692629200	692636633	5B	231	230	232	52.4316	0	0.508034	0.791518	cis
TraesCS5B01G536600	chr5B	692629200	692636633	5D.2	71	67	77	5.98456	0.001	0.149439	0.163861	trans
TraesCS5B01G537700	chr5B	693611017	693623936	4B	109.664	104	114.826	4.91041	0.031	-0.127533	0.136567	trans
TraesCS5B01G539900	chr5B	695490258	695493895	4A	69	64	75	4.48322	0.044	0.188008	0.125467	trans
TraesCS5B01G540900	chr5B	695785141	695790813	3B	144.498	139	149.675	4.91771	0.022	0.196596	0.136756	trans
TraesCS5B01G540900	chr5B	695785141	695790813	5B	233	231.393	240	9.23934	0	-0.265611	0.241407	cis
TraesCS5B01G544000	chr5B	696710893	696713950	4A	111.934	108	117	9.31753	0.001	0.176244	0.243179	trans
TraesCS5B01G547400	chr5B	700330236	700336202	5B	230.711	230	231.393	73.7099	0	-1.13807	0.889661	cis
TraesCS5B01G549100	chr5B	701172708	701174335	7B	115.318	110	116.733	6.67624	0.002	0.124078	0.180978	trans
TraesCS5B01G549200	chr5B	701174424	701178063	5D.2	69.5584	64	75	4.80689	0.026	0.107665	0.13389	trans
TraesCS5B01G549500	chr5B	701275059	701278660	3B	67	60	71	4.972	0.029	-0.0938264	0.138156	trans
TraesCS5B01G549500	chr5B	701275059	701278660	5B	212.624	208	217.724	7.41112	0	0.1604	0.19878	cis
TraesCS5B01G551900	chr5B	702941279	702944351	5B	232.72	231.393	233	42.1364	0	1.13585	0.716355	cis
TraesCS5B01G551900	chr5B	702941279	702944351	5D.2	69.5584	68.2747	75	8.66373	0	0.446018	0.228237	trans
TraesCS5B01G552000	chr5B	703087960	703089657	5B	232.075	231.393	234	65.2539	0	1.56787	0.857916	cis
TraesCS5B01G552600	chr5B	703257518	703261285	5B	232.72	231.393	234	21.6359	0	2.71262	0.476383	cis
TraesCS5B01G554500	chr5B	704227062	704228392	5B	258	250	261	7.93133	0	0.251702	0.211148	cis
TraesCS5B01G555800	chr5B	704840238	704851047	4B	62	61	72	5.2045	0.033	-0.0537641	0.144127	trans
TraesCS5B01G555900	chr5B	704864783	704867969	2D	88.2622	83	94	5.05811	0.014	-0.114629	0.140373	trans
TraesCS5B01G555900	chr5B	704864783	704867969	4A	115.072	110	121	4.589	0.035	0.110694	0.128229	trans
TraesCS5B01G559300	chr5B	706304904	706311211	5B	256	250	259	66.3011	0	-0.740589	0.862296	cis
TraesCS5B01G559500	chr5B	706349654	706353019	5B	255.054	251	257	77.8171	0	-2.50149	0.902414	cis
TraesCS5B01G559600	chr5B	706353905	706356043	5B	257	250	261	32.1173	0	-0.82964	0.61727	cis
TraesCS5B01G560200	chr5B	706710162	706715280	5B	226	225	231.393	52.9385	0	-0.526455	0.794654	cis
TraesCS5B01G560400	chr5B	707131778	707134613	5B	256	250	258	71.8625	0	-0.309753	0.883394	cis
TraesCS5B01G560900	chr5B	707407921	707411064	5B	255	250	261	5.41263	0.009	-0.157358	0.149438	cis
TraesCS5B01G561000	chr5B	707415417	707417679	5B	239	233	240	56.58	0	-0.698158	0.81584	cis
TraesCS5B01G561200	chr5B	707432194	707432799	5B	234	233	240	20.5449	0	0.211002	0.459018	cis
TraesCS5B01G561300	chr5B	707439895	707441048	4A	70.5985	65	74.4588	4.54223	0.044	-0.0866895	0.127009	trans
TraesCS5B01G561300	chr5B	707439895	707441048	5B	234.055	233	240	22.6945	0	0.316701	0.492698	cis
TraesCS5B01G561400	chr5B	707475885	707477032	5B	257	250	261	46.791	0	-1.04924	0.753212	cis
TraesCS5B01G562300	chr5B	708238156	708239769	5B	260	250	261	4.69112	0.044	-0.149011	0.130887	cis
TraesCS5B01G565100	chr5B	710226104	710234840	5D.2	79	73	81.9392	10.6165	0	-0.117941	0.272014	trans
TraesCS5B01G566300	chr5B	710629950	710631400	2A	92.2827	87	98	5.37653	0.013	0.161443	0.148519	trans
TraesCS5B01G568000	chr5B	711391515	711395404	2B	10	3	14	5.28172	0.012	0.126768	0.146102	trans
TraesCS5B01G569800	chr5B	711930261	711934355	5B	267.522	267	267.522	32.9909	0	-0.336628	0.627139	cis
TraesCS5B01G571200	chr5B	712596658	712602159	5B	267.522	267	267.522	59.291	0	-0.44336	0.830181	cis
TraesCS5B01G571300	chr5B	712695751	712697740	5B	267.522	267	267.522	42.2557	0	-0.30242	0.717366	cis
TraesCS5B01G571500	chr5B	712849467	712851947	5B	267.522	267	267.522	46.838	0	-0.417721	0.753558	cis
TraesCS5B01G572300	chr5B	712901221	712906204	5B	267.522	267	267.522	106.115	0	-0.633447	0.958131	cis
TraesCS5B01G572400	chr5B	712906764	712911412	5B	267.522	267	267.522	97.4041	0	0.900457	0.945673	cis
TraesCS5B01G572500	chr5B	712915429	712916727	5B	267.522	267	267.522	103.467	0	-2.24308	0.954682	cis
TraesCS5B01G572700	chr5B	713013915	713017959	5B	267.522	262	267.522	9.08282	0	0.13562	0.237849	cis
TraesCS5D01G000100	chr5D	93627	97954	5D	0	0	5	8.02688	0	-0.177724	0.213398	cis
TraesCS5D01G001500	chr5D	1863397	1865475	5D	5	1	12	5.85068	0.004	0.0930709	0.160507	cis
TraesCS5D01G003200	chr5D	3070546	3072038	4A	69	65	69.8679	7.68521	0	-0.229288	0.20532	trans
TraesCS5D01G003400	chr5D	3271656	3276929	2D	91.9671	89.7826	97	11.8961	0	-0.209518	0.299343	trans
TraesCS5D01G003400	chr5D	3271656	3276929	5D	13	11	22	7.2038	0.001	0.158019	0.193797	cis
TraesCS5D01G004400	chr5D	3632895	3634463	5D	4	1	6	39.3852	0	-0.744134	0.692033	cis
TraesCS5D01G004600	chr5D	3635823	3640034	2D	125	120	131	4.76876	0.028	-0.0927002	0.132902	trans
TraesCS5D01G005400	chr5D	4248460	4260314	1D	26	25	29	18.0118	0	-0.533808	0.416446	trans
TraesCS5D01G005400	chr5D	4248460	4260314	5B	164.194	163.55	164.838	22.3908	0	0.577539	0.48807	trans
TraesCS5D01G005500	chr5D	4308644	4312615	5B	2	0	3	87.1331	0	-2.53886	0.926141	trans
TraesCS5D01G006000	chr5D	5170287	5174463	5B	1	0	2.63225	65.0584	0	-0.453297	0.857083	trans
TraesCS5D01G006900	chr5D	5792275	5795547	5D	3	1	8	8.00296	0	0.138721	0.212836	cis
TraesCS5D01G007500	chr5D	6117352	6123906	5A	136	126	137	5.07265	0.015	0.175423	0.140746	trans
TraesCS5D01G007900	chr5D	6177829	6178296	3D	103	99	107	6.19838	0.005	0.279395	0.16919	trans
TraesCS5D01G008300	chr5D	6186436	6187430	3D	27	20	31	4.66133	0.032	0.499361	0.130112	trans
TraesCS5D01G010200	chr5D	6217773	6219137	3D	21	20	31	6.51242	0.001	0.414985	0.176956	trans
TraesCS5D01G010900	chr5D	6244418	6246670	3D	21	20	31	7.07411	0.002	0.469999	0.190665	trans
TraesCS5D01G013400	chr5D	7501291	7504931	5A.2	37	33.2717	39.2478	5.70507	0.009	0.406206	0.156844	trans
TraesCS5D01G013600	chr5D	7590258	7602982	6A	64	59.2351	70	8.00981	0	0.115912	0.212997	trans
TraesCS5D01G015600	chr5D	9012655	9014840	5D	11	1	12	4.70268	0.026	0.0891696	0.131187	cis
TraesCS5D01G016200	chr5D	9290731	9291986	5D	17.5061	12	23	6.559	0	0.139969	0.178102	cis
TraesCS5D01G017200	chr5D	9728002	9733501	5D	4	1	12	7.20638	0	0.132699	0.19386	cis
TraesCS5D01G017600	chr5D	10065011	10068982	4A	61	54	65	4.34366	0.048	-0.121938	0.121809	trans
TraesCS5D01G021000	chr5D	13726961	13732036	5D	17.5061	12	22	21.6663	0	0.944395	0.476859	cis
TraesCS5D01G024300	chr5D	21216289	21220136	5D	16.8392	15	17.5061	74.0648	0	1.9319	0.890826	cis
TraesCS5D01G029100	chr5D	27431137	27434304	4A	72.9824	67.9017	78	4.60777	0.027	0.111605	0.128718	trans
TraesCS5D01G029100	chr5D	27431137	27434304	5A	11	9	13.1661	28.8581	0	-0.462197	0.57809	trans
TraesCS5D01G029100	chr5D	27431137	27434304	5B	30	27	31	19.5837	0	0.364516	0.443242	trans
TraesCS5D01G032000	chr5D	29489423	29499678	2A	88.6528	88	89	85.8264	0	1.3486	0.923198	trans
TraesCS5D01G040300	chr5D	41291470	41294064	4A	72.9824	68	74	16.6503	0	-0.291356	0.392197	trans
TraesCS5D01G040600	chr5D	41361548	41364087	5D	50.2629	45	56	8.40189	0	-0.143299	0.22217	cis
TraesCS5D01G041000	chr5D	41546271	41550686	5D	46	45	56	5.08199	0.027	0.0938409	0.140986	cis
TraesCS5D01G042900	chr5D	42555291	42560999	2D	87	79.474	90	6.53196	0.001	0.173685	0.177437	trans
TraesCS5D01G043400	chr5D	42925567	42928461	2D	98	89	100	5.07523	0.018	0.143194	0.140812	trans
TraesCS5D01G043500	chr5D	42930407	42932984	5B	232	54	238	4.68989	0.034	-0.0756086	0.130855	trans
TraesCS5D01G044100	chr5D	43208899	43213919	5B	40.5061	35	46	9.37532	0	0.147702	0.244486	trans
TraesCS5D01G044600	chr5D	43405783	43407048	4A	57	54	63	5.99754	0.035	0.142681	0.164186	trans
TraesCS5D01G044900	chr5D	44187015	44191010	3A	95.9878	90	101	5.59439	0.008	0.0644858	0.154048	trans
TraesCS5D01G047000	chr5D	45364051	45368243	7A.2	23	15	24	5.7858	0.007	-0.0508736	0.158877	trans
TraesCS5D01G047700	chr5D	45685171	45688039	4B	57.616	52	63	4.69876	0.029	0.108451	0.131085	trans
TraesCS5D01G049200	chr5D	46980595	46981118	4A	149.467	54	155	4.81336	0.03	-0.329239	0.134058	trans
TraesCS5D01G050100	chr5D	47782749	47783429	4A	137	49	145	5.3176	0.015	-0.224214	0.147017	trans
TraesCS5D01G053000	chr5D	50777954	50782661	5A	108.418	103	113.738	4.50007	0.036	-0.0842776	0.125907	trans
TraesCS5D01G053300	chr5D	50974600	50979636	5D	63.8939	58	69	6.81015	0.001	0.19335	0.184251	cis
TraesCS5D01G053600	chr5D	51117226	51121175	5D	47	43	54	4.56297	0.044	-0.1863	0.12755	cis
TraesCS5D01G053700	chr5D	51170942	51178925	5D	58	57	66	12.56	0	-0.218115	0.313117	cis
TraesCS5D01G054800	chr5D	51847145	51847895	4B	72	67	77.8581	5.8732	0.01	0.263646	0.161072	trans
TraesCS5D01G055700	chr5D	52254038	52258069	6B	115.141	110	120.643	4.6045	0.032	0.0871582	0.128633	trans
TraesCS5D01G057300	chr5D	53892744	53896576	5D	61.4124	56	67	6.14541	0.005	-0.150152	0.167873	cis
TraesCS5D01G061500	chr5D	58130427	58133057	4A	69.8679	64	72.9824	9.10738	0	0.21144	0.238408	trans
TraesCS5D01G062100	chr5D	58151060	58155665	1B	8.03434	6	13	5.15811	0.021	0.194552	0.142939	trans
TraesCS5D01G062500	chr5D	58273288	58285597	2B	148.67	145	151.816	6.11422	0.001	0.116985	0.167097	trans
TraesCS5D01G065000	chr5D	60467053	60469072	5B	62	58	65	6.74744	0.002	-0.14467	0.18272	trans
TraesCS5D01G065600	chr5D	61041484	61049380	6B	25.4437	20	29	5.55944	0.018	-0.134102	0.153164	trans
TraesCS5D01G066200	chr5D	61697263	61701914	3B	129	126.472	133	28.666	0	0.816834	0.57566	trans
TraesCS5D01G066200	chr5D	61697263	61701914	5B	103	98	109	25.1977	0	0.703729	0.529286	trans
TraesCS5D01G066200	chr5D	61697263	61701914	5D	64.5845	60	69	9.93872	0	-0.461102	0.257108	cis
TraesCS5D01G067400	chr5D	62519723	62524059	2D	89.7826	84	95	5.42029	0.006	0.152927	0.149632	trans
TraesCS5D01G067400	chr5D	62519723	62524059	4A	65	64	75	5.56467	0.005	-0.124227	0.153296	trans
TraesCS5D01G067400	chr5D	62519723	62524059	5D	63	59	69	6.82685	0.001	-0.168519	0.184658	cis
TraesCS5D01G067500	chr5D	62527640	62531465	4A	69	68	79	4.86709	0.024	-0.105177	0.135448	trans
TraesCS5D01G068800	chr5D	65759302	65763941	5A	12.3415	9.58132	15.7101	6.71433	0.002	0.156255	0.18191	trans
TraesCS5D01G069400	chr5D	66758537	66764723	5D	62.6419	61.4124	63.8939	23.4256	0	-0.185971	0.503669	cis
TraesCS5D01G069700	chr5D	67578001	67588803	5D	62.6419	62.1036	63.8939	30.3527	0	-0.187592	0.596532	cis
TraesCS5D01G071200	chr5D	69111072	69114859	5A	88.618	82	93	5.06931	0.016	0.119454	0.140661	trans
TraesCS5D01G072300	chr5D	71900355	71905628	4A	63.8999	59.209	69	5.6667	0.005	0.0817063	0.155876	trans
TraesCS5D01G072400	chr5D	71912935	71915727	6B	103.039	100	106	4.49293	0.048	-0.101453	0.125721	trans
TraesCS5D01G073700	chr5D	72899080	72901621	5B	55	53.0703	57	24.3277	0	-0.297344	0.516879	trans
TraesCS5D01G073800	chr5D	72901148	72901330	5B	55	53.0703	59	15.7018	0	-0.50681	0.374712	trans
TraesCS5D01G074000	chr5D	72909338	72913000	5D	62.6419	57	64.5845	6.01809	0.002	0.127162	0.164699	cis
TraesCS5D01G074300	chr5D	73500723	73501758	5A	55.6238	50	61	5.24247	0.017	-0.124355	0.145099	trans
TraesCS5D01G074900	chr5D	74144857	74146751	6B	131.751	126.24	137	4.9914	0.023	-0.12729	0.138656	trans
TraesCS5D01G082800	chr5D	84866291	84870760	4B	75.0798	70	81	4.6455	0.041	-0.104592	0.1297	trans
TraesCS5D01G083000	chr5D	84889598	84891197	4A	149.467	144	155	4.88068	0.027	-0.135038	0.135799	trans
TraesCS5D01G085500	chr5D	90312926	90318325	5B	169.831	166.123	170.473	9.95562	0	-0.154292	0.257483	trans
TraesCS5D01G087900	chr5D	93861380	93862957	5D	62.6419	58	68	7.63898	0	0.14455	0.204221	cis
TraesCS5D01G089500	chr5D	96336029	96336945	5D	64.5845	62.1036	70	4.69898	0.038	0.101179	0.131091	cis
TraesCS5D01G092600	chr5D	101449945	101454322	4B	44.5108	44.0566	50	5.84364	0.003	0.0821687	0.16033	trans
TraesCS5D01G092800	chr5D	101696494	101702717	3B	148.177	145.494	153.949	10.1547	0	0.192652	0.261891	trans
TraesCS5D01G093900	chr5D	103213186	103216970	5D	58	57	66	5.6423	0.01	0.0809698	0.155259	cis
TraesCS5D01G095400	chr5D	104625542	104627365	5D	66	59	70	15.9055	0	0.161452	0.378509	cis
TraesCS5D01G099000	chr5D	110378685	110381757	5B	132	128.733	139	4.82859	0.025	0.0895722	0.134452	trans
TraesCS5D01G102200	chr5D	115398517	115405138	5D	63	58	69	14.0857	0	0.248734	0.343751	cis
TraesCS5D01G104900	chr5D	118834967	118838504	2B	111	109.08	119.225	9.44184	0	0.0982425	0.245987	trans
TraesCS5D01G105000	chr5D	118838753	118848589	1B	25.3561	20	31	7.10749	0	-0.188469	0.191472	trans
TraesCS5D01G106800	chr5D	120772838	120773152	4B	39	33	43.4151	5.2512	0.017	0.218391	0.145322	trans
TraesCS5D01G107900	chr5D	121173083	121174432	3A	134.31	130.124	137	4.85508	0.025	-0.20749	0.135138	trans
TraesCS5D01G109100	chr5D	123083518	123093090	3A	123.485	121.815	129	5.87616	0.006	0.109606	0.161146	trans
TraesCS5D01G111000	chr5D	125966452	125995666	5D	60	56	67	11.5464	0	-0.248587	0.291977	cis
TraesCS5D01G112200	chr5D	127885412	127887522	5D	62	60	62.6419	63.416	0	-1.39199	0.849888	cis
TraesCS5D01G113200	chr5D	129870444	129878926	3A	119.527	114	125	4.55249	0.039	0.0850292	0.127276	trans
TraesCS5D01G115800	chr5D	135522896	135524536	2B	97.9866	92.6037	103	4.37249	0.043	-0.109429	0.122566	trans
TraesCS5D01G118000	chr5D	154524415	154539554	4B	44.9101	44.5108	50	7.44537	0.047	-0.0415832	0.1996	trans
TraesCS5D01G118600	chr5D	159251623	159297658	4D	28.6715	23	34	4.87655	0.026	0.100217	0.135693	trans
TraesCS5D01G120100	chr5D	168494288	168510887	5D	61.4124	58	64.5845	18.4091	0	0.321283	0.423339	cis
TraesCS5D01G120300	chr5D	169938609	169973048	5D	62.6419	60	68	13.3928	0	0.165591	0.33001	cis
TraesCS5D01G120500	chr5D	170376901	170381844	3A	134.31	130.124	135	4.58297	0.04	-0.0829218	0.128071	trans
TraesCS5D01G120900	chr5D	172591469	172593368	3A	74	69	80	10.0796	0	0.120509	0.26023	trans
TraesCS5D01G120900	chr5D	172591469	172593368	3B	148.925	142	151	9.47718	0	-0.110638	0.246784	trans
TraesCS5D01G120900	chr5D	172591469	172593368	4A	63.8999	60	69	7.74082	0	-0.108915	0.206641	trans
TraesCS5D01G121600	chr5D	174826988	174829595	4B	68	61	72	5.68734	0.008	0.0913144	0.156396	trans
TraesCS5D01G122900	chr5D	178550884	178554851	4B	75.7218	75.0798	77.8581	4.90408	0.025	0.121737	0.136404	trans
TraesCS5D01G122900	chr5D	178550884	178554851	5D	62	61.4124	62.6419	76.8594	0	-0.597618	0.899579	cis
TraesCS5D01G124800	chr5D	190470872	190495956	3A	121.634	116.083	126.888	4.51405	0.043	0.131966	0.126273	trans
TraesCS5D01G126000	chr5D	192951130	192954633	3D	162	155	163	5.35485	0.02	-0.107871	0.147967	trans
TraesCS5D01G126700	chr5D	193613840	193633432	1A	84.9399	79.1114	90	4.88335	0.038	0.0958055	0.135868	trans
TraesCS5D01G128300	chr5D	200638951	200646512	5D	61.4124	57	67	12.8808	0	0.126403	0.319675	cis
TraesCS5D01G128400	chr5D	200785249	200787863	5D	65	64	68	31.7453	0	0.482371	0.612988	cis
TraesCS5D01G129600	chr5D	204074658	204079442	2D	107	104	115	5.01895	0.015	0.109049	0.139365	trans
TraesCS5D01G130200	chr5D	205568370	205575576	5D	62.6419	59	64	18.6367	0	0.144904	0.42725	cis
TraesCS5D01G130300	chr5D	205869753	205873169	5D	62.6419	59	70	6.59443	0.001	0.0992849	0.178972	cis
TraesCS5D01G132900	chr5D	211998906	212005684	2D	93	89.7826	100	6.19285	0.002	0.102525	0.169053	trans
TraesCS5D01G135300	chr5D	215874351	215878852	5D	61.4124	56	67	6.0016	0.006	0.185614	0.164287	cis
TraesCS5D01G135900	chr5D	216383383	216388537	2B	119.866	114.848	125	4.6085	0.049	-0.0739743	0.128737	trans
TraesCS5D01G136100	chr5D	216630467	216632410	5B	56	53.0703	61	13.8824	0	-0.259912	0.33975	trans
TraesCS5D01G136700	chr5D	217330837	217334601	5D.2	68.2747	67	74	4.86612	0.031	0.0956747	0.135423	cis
TraesCS5D01G138500	chr5D	220676392	220710136	5D	48.0253	43	54	4.76175	0.028	0.0987912	0.13272	cis
TraesCS5D01G140000	chr5D	223648195	223651972	5D	61.4124	56	67	4.42078	0.047	0.0995899	0.123832	cis
TraesCS5D01G145300	chr5D	232011177	232012574	5B	234.055	233	240	4.70279	0.026	-0.123607	0.13119	trans
TraesCS5D01G146600	chr5D	233154482	233158761	5D	67	57	68	4.6319	0.03	0.0987836	0.129346	cis
TraesCS5D01G147800	chr5D	234063027	234067270	6B	117.537	112	123	5.12925	0.019	0.0913191	0.142199	trans
TraesCS5D01G148900	chr5D	238072948	238074652	4B	114.826	109.664	120	5.70537	0.007	0.15082	0.156851	trans
TraesCS5D01G149200	chr5D	238172984	238179211	6D	69.3763	69	74.8584	5.47408	0.012	0.093044	0.150999	trans
TraesCS5D01G149400	chr5D	238382921	238383656	5B	33.175	28	35.9023	5.61887	0.008	-0.132386	0.154667	trans
TraesCS5D01G151400	chr5D	240511553	240516883	5D	59	57	63	30.7366	0	-0.28279	0.601137	cis
TraesCS5D01G151800	chr5D	240850674	240853139	2B	103.554	98	109	4.37427	0.042	-0.0857255	0.122613	trans
TraesCS5D01G153500	chr5D	242013140	242014686	3A	100	95	104.299	6.37829	0.002	-0.205766	0.173648	trans
TraesCS5D01G155700	chr5D	243993957	243997189	5D	64.5845	59	69	5.64699	0.011	-0.0968761	0.155378	cis
TraesCS5D01G157600	chr5D	245377113	245379653	4A	130	124	135	5.31155	0.025	0.0751779	0.146863	trans
TraesCS5D01G159100	chr5D	247610358	247613753	5B	67.2249	62	73	4.85198	0.023	0.138165	0.135057	trans
TraesCS5D01G160000	chr5D	249912081	249913697	6A	19	16	27	4.6901	0.024	0.106766	0.13086	trans
TraesCS5D01G160300	chr5D	250061407	250066699	5D	17	12	23	5.71289	0.004	-0.196314	0.157041	cis
TraesCS5D01G161100	chr5D	251303537	251312830	5D	62	57	64.5845	20.3586	0	0.324048	0.455995	cis
TraesCS5D01G161200	chr5D	251420067	251427047	2B	108.234	106.339	116.793	5.72027	0.004	0.141998	0.157227	trans
TraesCS5D01G161400	chr5D	251954573	251956377	7B	199.26	194	200.538	4.40791	0.047	0.0868498	0.123495	trans
TraesCS5D01G161800	chr5D	252614248	252620696	5D	64.5845	59	69	7.7826	0	-0.13139	0.207631	cis
TraesCS5D01G163400	chr5D	254833258	254837041	4A	62	58	69	5.09558	0.013	-0.0985361	0.141335	trans
TraesCS5D01G164500	chr5D	255942689	255948489	4B	62	52	63	6.95561	0.003	0.10106	0.187792	trans
TraesCS5D01G164700	chr5D	256456732	256462001	2B	131.533	126.514	136.541	4.62994	0.035	-0.0764215	0.129295	trans
TraesCS5D01G166800	chr5D	260109569	260113442	4A	37.609	32	43	4.60844	0.043	0.0774796	0.128735	trans
TraesCS5D01G167500	chr5D	260793227	260803412	4B	75.0798	70	81	5.23555	0.015	-0.105532	0.144922	trans
TraesCS5D01G170100	chr5D	266751990	266769489	2B	90.5641	85	96	4.63949	0.043	0.0747163	0.129544	trans
TraesCS5D01G170700	chr5D	267762539	267764201	1B	131	130	136.965	6.03134	0.003	0.0831364	0.16503	trans
TraesCS5D01G176400	chr5D	276467041	276468195	3B	223.556	218	229	4.78537	0.039	-0.140372	0.133333	trans
TraesCS5D01G177100	chr5D	276935715	276944280	5D	63.8939	58	67	6.9379	0	-0.0988939	0.187361	cis
TraesCS5D01G178500	chr5D	277824292	277828600	2B	99.037	96	101	7.58019	0.005	-0.122064	0.202821	trans
TraesCS5D01G178900	chr5D	278273581	278278877	5D	61	56	67	5.38967	0.014	-0.150706	0.148854	cis
TraesCS5D01G179300	chr5D	278441303	278442180	4D	28.6715	18	29	5.4257	0.016	-0.227093	0.14977	trans
TraesCS5D01G179900	chr5D	279312892	279315839	6B	111.914	110	115.141	4.7513	0.033	0.148438	0.132449	trans
TraesCS5D01G180000	chr5D	280305067	280309743	5D	64.5845	64	66	77.7347	0	1.71652	0.902173	cis
TraesCS5D01G182500	chr5D	283352317	283356480	2A	134	130	141	4.61317	0.04	-0.057788	0.128858	trans
TraesCS5D01G182500	chr5D	283352317	283356480	5D	65	64	69	23.8265	0	0.226026	0.509584	cis
TraesCS5D01G182500	chr5D	283352317	283356480	6B	84	79.6501	89	6.10892	0.003	-0.0867135	0.166965	trans
TraesCS5D01G182600	chr5D	283489428	283493808	2D	91.3014	89	94	16.9977	0	-0.213268	0.398479	trans
TraesCS5D01G182600	chr5D	283489428	283493808	4A	70.8372	65	74.4588	4.51298	0.041	-0.117712	0.126244	trans
TraesCS5D01G187700	chr5D	289496828	289501238	5D	64	61.4124	69	11.1659	0	0.185999	0.283877	cis
TraesCS5D01G188100	chr5D	290052122	290058082	5D	63.8939	58	67	11.0708	0	-0.138238	0.281837	cis
TraesCS5D01G194200	chr5D	298134517	298138384	3A	21	19.2409	22	16.2188	0	-0.226534	0.384303	trans
TraesCS5D01G201400	chr5D	305709601	305712506	4A	61	54	65	5.0377	0.027	0.124043	0.139848	trans
TraesCS5D01G202000	chr5D	306198113	306203043	5A	18	15	23	8.15158	0	0.109017	0.216326	trans
TraesCS5D01G202700	chr5D	307967730	307969560	6A	21.0911	18	27	4.68551	0.027	0.0872957	0.130741	trans
TraesCS5D01G203400	chr5D	308629401	308633226	5D	64.5845	64	66	61.1801	0	1.17495	0.839508	cis
TraesCS5D01G204100	chr5D	309353144	309356076	4A	63.8999	59.209	69	4.78553	0.03	-0.095803	0.133337	trans
TraesCS5D01G205100	chr5D	310694405	310697096	7A	149.938	144	155	4.53238	0.046	-0.159939	0.126751	trans
TraesCS5D01G205500	chr5D	311356113	311358849	5B	133.033	128.733	139	4.60294	0.034	0.144623	0.128592	trans
TraesCS5D01G206300	chr5D	312446322	312448484	2D	109.138	104	115	4.65257	0.029	-0.113734	0.129884	trans
TraesCS5D01G208100	chr5D	314421141	314428659	2D	94.3132	89	100	6.83679	0.003	-0.104884	0.184901	trans
TraesCS5D01G208100	chr5D	314421141	314428659	6A	130	129	140	4.57025	0.041	0.0885935	0.12774	trans
TraesCS5D01G210000	chr5D	318440942	318445242	1B	122.695	121	128	4.74978	0.025	0.164129	0.13241	trans
TraesCS5D01G210700	chr5D	319137179	319140465	5D	63.8939	58	69	4.58735	0.049	0.0899509	0.128186	cis
TraesCS5D01G212500	chr5D	321718888	321729420	5B	71	63	73	24.7692	0	-0.439296	0.523215	trans
TraesCS5D01G214500	chr5D	324350061	324354581	2B	3	0	9	6.68612	0	-0.187391	0.18122	trans
TraesCS5D01G216300	chr5D	325092548	325096095	4A	63.8999	58	67	5.05349	0.021	-0.116601	0.140254	trans
TraesCS5D01G218600	chr5D	327525868	327530178	4B	91.1242	88	98	4.88974	0.024	-0.0919746	0.136034	trans
TraesCS5D01G223700	chr5D	331402389	331406349	7B	200.538	195	200.538	6.42575	0.001	0.113555	0.17482	trans
TraesCS5D01G224500	chr5D	332427996	332429138	3A	119.527	118.123	122	4.5842	0.041	-0.132759	0.128104	trans
TraesCS5D01G225100	chr5D	332581163	332582904	2D	88	83	94	5.56665	0.006	0.201494	0.153346	trans
TraesCS5D01G225300	chr5D	333053311	333055274	2B	99.037	94	102.865	4.73548	0.038	0.140555	0.132039	trans
TraesCS5D01G225700	chr5D	334231623	334236245	5B	52	48.0484	59	5.0373	0.02	-0.0761195	0.139837	trans
TraesCS5D01G226900	chr5D	334969093	334969881	4A	62	58	69	4.82199	0.028	-0.250157	0.134281	trans
TraesCS5D01G227500	chr5D	335083988	335084850	4A	49	42	49.9514	6.88902	0.001	-0.280603	0.186173	trans
TraesCS5D01G227700	chr5D	335121341	335122088	4A	62	58	69	5.54506	0.007	-0.190949	0.152799	trans
TraesCS5D01G231000	chr5D	338244727	338246234	1B	34	31	39	4.45054	0.047	-0.0741128	0.124612	trans
TraesCS5D01G233700	chr5D	341037085	341039070	3B	158.144	154	165	6.59102	0.001	-0.149717	0.178888	trans
TraesCS5D01G235900	chr5D	344543263	344546479	1B	21	16.6946	25.3561	5.1119	0.02	0.107965	0.141754	trans
TraesCS5D01G238600	chr5D	346680825	346682965	5D	61.4124	58	67	17.9278	0	0.28657	0.414978	cis
TraesCS5D01G239000	chr5D	347276295	347277514	5A.2	0	0	6	4.31485	0.05	-0.0612268	0.121052	trans
TraesCS5D01G239000	chr5D	347276295	347277514	5D	69	66	74	26.633	0	0.265533	0.549062	cis
TraesCS5D01G242400	chr5D	350985564	350989187	4B	72.7523	67	77.8581	4.96046	0.022	-0.162956	0.137859	trans
TraesCS5D01G246000	chr5D	354259546	354260306	4B	87	80	91	5.16224	0.015	0.155569	0.143045	trans
TraesCS5D01G249800	chr5D	356200779	356204674	6A	134.264	129	135.726	4.62013	0.028	0.0903916	0.12904	trans
TraesCS5D01G253700	chr5D	360539371	360548659	5A	45.0527	40.1923	51	10.2649	0	-0.158844	0.264319	trans
TraesCS5D01G253900	chr5D	360745580	360749568	5A	36.244	31	42	8.76615	0	-0.108489	0.230597	trans
TraesCS5D01G254300	chr5D	360970077	360983573	2A	11.3728	6	14.7701	4.96904	0.022	0.0818412	0.13808	trans
TraesCS5D01G256300	chr5D	362575150	362581567	5A	44	40	51	16.3532	0	-0.145672	0.386774	trans
TraesCS5D01G256400	chr5D	362661987	362665323	5A	36.244	31	42	5.22486	0.019	-0.074047	0.144648	trans
TraesCS5D01G256700	chr5D	362885454	362890192	5D	71.8149	66	74	9.8751	0	0.382191	0.255693	cis
TraesCS5D01G257700	chr5D	364394369	364400481	5A	34	31	42	18.3833	0	-0.158703	0.422893	trans
TraesCS5D01G259100	chr5D	365323601	365328042	2B	100.088	94	104.34	5.0759	0.019	-0.0790402	0.14083	trans
TraesCS5D01G259100	chr5D	365323601	365328042	3D	154	148	159	4.60582	0.036	-0.0744344	0.128667	trans
TraesCS5D01G259700	chr5D	365992278	365993596	5A	27	20.0263	28	10.8225	0	-0.179915	0.276483	trans
TraesCS5D01G261100	chr5D	367435763	367441785	5D	71.8149	68	74	21.2475	0	-0.273861	0.470265	cis
TraesCS5D01G261200	chr5D	367587209	367590989	5A	35	31	42	5.65068	0.008	-0.0872117	0.155471	trans
TraesCS5D01G261200	chr5D	367587209	367590989	5D	61.4124	56	67	4.59599	0.04	-0.0791602	0.128411	cis
TraesCS5D01G261400	chr5D	367809051	367810376	5A	16.9932	15	20	4.63087	0.043	-0.161353	0.129319	trans
TraesCS5D01G261800	chr5D	367995928	367999494	5A	65.3979	60	70.6382	4.55791	0.039	-0.108093	0.127418	trans
TraesCS5D01G265300	chr5D	369715725	369720983	5A	17.4354	15	22	6.51238	0.002	-0.0984559	0.176955	trans
TraesCS5D01G266800	chr5D	370819868	370830798	5A	37.4453	36.244	38	98.0766	0	2.10353	0.946755	trans
TraesCS5D01G268600	chr5D	371844449	371851052	5A	37.4453	36.244	39	50.7375	0	-1.17036	0.780683	trans
TraesCS5D01G269300	chr5D	372324312	372326202	3A	85.5624	80	91	5.7846	0.004	-0.250507	0.158846	trans
TraesCS5D01G271900	chr5D	375309726	375312492	6B	126.24	121	131.751	5.16635	0.013	0.0848974	0.14315	trans
TraesCS5D01G272100	chr5D	375377111	375387488	5D	78	75.0402	80	24.7673	0	0.200173	0.523188	cis
TraesCS5D01G273700	chr5D	376698646	376702952	6B	145.369	141.009	150	7.33667	0	0.233509	0.196994	trans
TraesCS5D01G275000	chr5D	377984817	377989300	4B	73.5787	63	74	6.03295	0.004	0.0696706	0.16507	trans
TraesCS5D01G275300	chr5D	378119843	378121551	5A.2	38.3537	34	39.2478	4.60908	0.044	0.0899128	0.128752	trans
TraesCS5D01G276600	chr5D	379226598	379229813	4B	65.2406	60	71	5.23704	0.015	0.147605	0.14496	trans
TraesCS5D01G277000	chr5D	379266535	379271949	5A	37	32	43	20.6166	0	-0.301514	0.460176	trans
TraesCS5D01G277000	chr5D	379266535	379271949	5D	76	73	84	4.91424	0.032	-0.136436	0.136666	cis
TraesCS5D01G283300	chr5D	384467300	384470056	6B	190	184	195	4.5413	0.045	-0.0865286	0.126984	trans
TraesCS5D01G284600	chr5D	385390941	385394490	5D	74	73	84	4.82028	0.026	-0.133163	0.134237	cis
TraesCS5D01G286700	chr5D	386859645	386866718	2D	97	89	100	7.92376	0	0.0927785	0.210969	trans
TraesCS5D01G287700	chr5D	387250089	387252054	3A	124.274	119	129	6.1352	0.003	-0.113004	0.167619	trans
TraesCS5D01G287700	chr5D	387250089	387252054	5D	77	73	81	8.12009	0	0.140987	0.215588	cis
TraesCS5D01G287900	chr5D	387320211	387324601	5D	83	80	85	34.7924	0	-0.620002	0.646694	cis
TraesCS5D01G292700	chr5D	390263999	390269678	5B	98.9834	93.8574	99.8001	18.2664	0	-0.137893	0.420873	trans
TraesCS5D01G294800	chr5D	391976405	391983785	2B	132.67	126.514	136.541	6.56392	0.002	0.131629	0.178222	trans
TraesCS5D01G296100	chr5D	393803920	393806674	5B	105	100	111	9.55647	0	0.215165	0.248567	trans
TraesCS5D01G297800	chr5D	395254885	395258997	1B	23	20	31	6.39365	0	-0.199916	0.174028	trans
TraesCS5D01G298600	chr5D	396369875	396370918	4B	59	54	65	4.7148	0.033	0.114169	0.131502	trans
TraesCS5D01G298700	chr5D	396422907	396425883	5D	85	81	90	16.7865	0	-0.178333	0.394669	cis
TraesCS5D01G298700	chr5D	396422907	396425883	7D	123.944	122	128	4.37247	0.048	-0.0659876	0.122565	trans
TraesCS5D01G298900	chr5D	396451313	396458788	5D	86	80	91	12.1688	0	0.222963	0.305033	cis
TraesCS5D01G299200	chr5D	396801256	396806994	5D	89	84.0692	91	10.1685	0	-0.148515	0.262195	cis
TraesCS5D01G300300	chr5D	397619064	397628732	3B	176.97	171.015	178	4.61656	0.041	-0.0559603	0.128947	trans
TraesCS5D01G300300	chr5D	397619064	397628732	5D	85.6265	85	87	64.7846	0	-1.19277	0.855907	cis
TraesCS5D01G305100	chr5D	400269694	400280619	6A	66	56	66.3053	6.50611	0.002	0.156235	0.176801	trans
TraesCS5D01G306300	chr5D	402764950	402772309	5A	53.7403	48	59	5.40422	0.003	0.0931558	0.149224	trans
TraesCS5D01G307900	chr5D	404759583	404762739	3A	187.208	182	203	4.75882	0.027	0.0544405	0.132644	trans
TraesCS5D01G309700	chr5D	406593057	406595806	3A	30.5373	28.1853	34	4.96124	0.027	0.0700034	0.137879	trans
TraesCS5D01G314800	chr5D	409334423	409339191	3A	100.131	95	106	9.05848	0	0.327071	0.237293	trans
TraesCS5D01G315900	chr5D	410057760	410061874	5A	84.5239	79	90	5.1445	0.01	-0.0824411	0.14259	trans
TraesCS5D01G317100	chr5D	410490700	410491840	5A	12.3415	9.58132	15.7101	4.70552	0.047	0.130925	0.131261	trans
TraesCS5D01G317200	chr5D	410539089	410539947	5B	169.831	166.123	172	10.2244	0	0.297563	0.263428	trans
TraesCS5D01G317700	chr5D	410842365	410843351	5B	169.831	167	172	20.3814	0	0.611466	0.456367	trans
TraesCS5D01G317700	chr5D	410842365	410843351	5D	89	79	90	7.29011	0.001	0.351455	0.195876	cis
TraesCS5D01G319300	chr5D	412247670	412249048	5D	92	90	95.6474	6.49927	0.005	0.248369	0.176632	cis
TraesCS5D01G323100	chr5D	415271679	415273527	3A	85.5624	80	91	4.87823	0.024	-0.0801633	0.135736	trans
TraesCS5D01G323400	chr5D	415613354	415617623	5B	211	207.018	217.724	5.21236	0.013	0.0628804	0.144329	trans
TraesCS5D01G323800	chr5D	415746116	415748227	5D	95	91	95.6474	27.5881	0	0.345464	0.56176	cis
TraesCS5D01G328200	chr5D	420870319	420873139	5D	95	90	95.6474	16.638	0	0.251278	0.391975	cis
TraesCS5D01G329600	chr5D	421532228	421536632	3A	118.886	113	124	7.42796	0	-0.158198	0.199184	trans
TraesCS5D01G332000	chr5D	423066383	423071698	2D	84.8727	84	95	4.85963	0.031	0.0936648	0.135255	trans
TraesCS5D01G332000	chr5D	423066383	423071698	5B	29.1667	24.6987	32	4.4478	0.049	0.0853628	0.12454	trans
TraesCS5D01G332600	chr5D	423322347	423324483	5D	95	90	95.6474	10.4139	0	-0.176773	0.26759	cis
TraesCS5D01G334000	chr5D	423833497	423836877	4A	63.8999	58	69	4.85739	0.026	0.173338	0.135197	trans
TraesCS5D01G334600	chr5D	424124194	424125821	4B	44.5108	44.0566	50	6.96095	0.005	0.271417	0.187921	trans
TraesCS5D01G334600	chr5D	424124194	424125821	6B	126.944	121.692	131	4.52099	0.043	0.178956	0.126454	trans
TraesCS5D01G334700	chr5D	424165351	424166923	4B	44.5108	44.0566	50	10.3312	0	0.287054	0.265775	trans
TraesCS5D01G335400	chr5D	424602156	424602489	3B	132	126.472	135	29.8053	0	-0.443642	0.589874	trans
TraesCS5D01G335700	chr5D	425076252	425077761	5A.2	36.8543	31	38	5.80107	0.006	-0.111826	0.159261	trans
TraesCS5D01G336700	chr5D	426000080	426005100	4D	72.6033	71.9396	78	6.08371	0.003	-0.227961	0.166336	trans
TraesCS5D01G336700	chr5D	426000080	426005100	5D	94	90	95.6474	5.6873	0.006	-0.227232	0.156395	cis
TraesCS5D01G336800	chr5D	426010719	426014069	2B	211	210	213.385	81.9277	0	1.99138	0.913701	trans
TraesCS5D01G337200	chr5D	426162241	426165408	2D	91.9671	90	94	13.826	0	-0.240186	0.338635	trans
TraesCS5D01G341800	chr5D	429904515	429911192	1A	41.1906	36	47	4.74088	0.027	0.115823	0.132179	trans
TraesCS5D01G343100	chr5D	431197103	431215961	2A	39	32	43	4.90734	0.033	0.136876	0.136488	trans
TraesCS5D01G345800	chr5D	432434329	432435193	3D	21	20	31	8.87346	0	0.589078	0.233062	trans
TraesCS5D01G347400	chr5D	433022259	433026319	6B	11.1167	5	16	4.72224	0.03	-0.0713453	0.131695	trans
TraesCS5D01G349600	chr5D	434473585	434476815	1D.2	0.64919	0	6	11.8022	0	-0.168611	0.297374	trans
TraesCS5D01G349600	chr5D	434473585	434476815	4A	70.5985	65	76	5.79248	0.005	0.119965	0.159045	trans
TraesCS5D01G353300	chr5D	435484495	435488287	5A	71.1115	69	77	9.0321	0	0.40457	0.236692	trans
TraesCS5D01G355000	chr5D	436980657	436984230	4A	170	164	174.754	5.54596	0.006	-0.123074	0.152822	trans
TraesCS5D01G355100	chr5D	437009394	437011158	4A	149.467	144	155	7.62323	0	-0.364073	0.203846	trans
TraesCS5D01G356500	chr5D	437561548	437568831	6B	140	136	147	5.76112	0.021	0.135646	0.158256	trans
TraesCS5D01G359400	chr5D	438690738	438694426	5D.2	0	0	1.41145	11.0581	0	-0.246838	0.281564	cis
TraesCS5D01G361600	chr5D	440918190	440921805	5B	153.374	150	159	8.19857	0.001	0.155266	0.217427	trans
TraesCS5D01G363500	chr5D	441327117	441328139	5D.2	0	0	2.61999	9.5699	0	0.183623	0.248869	cis
TraesCS5D01G366500	chr5D	443260326	443266012	5B	145.944	140	150.739	4.50566	0.05	0.0734208	0.126053	trans
TraesCS5D01G369400	chr5D	444852241	444853023	5A	59	58	69	6.45058	0.001	-0.225959	0.175432	trans
TraesCS5D01G372300	chr5D	446275227	446279682	3A	134.31	129	135.561	5.48292	0.011	-0.216087	0.151224	trans
TraesCS5D01G373200	chr5D	446756140	446759826	6B	231.031	227	237.937	4.65745	0.036	0.0737783	0.130011	trans
TraesCS5D01G375500	chr5D	447776364	447778785	5D.2	1.41145	0	2.34364	12.5297	0	0.167126	0.312493	cis
TraesCS5D01G376100	chr5D	448813496	448818208	5D.2	2.34364	1.41145	3.9029	5.40557	0.017	-0.093824	0.149258	cis
TraesCS5D01G376600	chr5D	449030451	449042188	5D.2	1	0	2.61999	8.28269	0.012	-0.206572	0.219393	cis
TraesCS5D01G378400	chr5D	449990705	449995050	1B	6.44596	5.73358	8.96724	4.46536	0.048	0.147795	0.124999	trans
TraesCS5D01G379600	chr5D	450526275	450542792	5D.2	2.34364	0	8	5.85702	0.01	0.122969	0.160666	cis
TraesCS5D01G384100	chr5D	453813538	453816839	7B	183.859	178	189	4.89469	0.024	0.111086	0.136161	trans
TraesCS5D01G385300	chr5D	454414059	454419771	5D.2	2.34364	1.41145	2.61999	16.073	0	0.169044	0.381614	cis
TraesCS5D01G387100	chr5D	456730928	456739148	4B	66.8684	61	72	5.90797	0.007	-0.0812118	0.161944	trans
TraesCS5D01G387400	chr5D	456826920	456830895	5B	107	104.134	111	4.87355	0.029	0.106799	0.135615	trans
TraesCS5D01G388900	chr5D	458280354	458281686	5D.2	2.34364	2	2.61999	24.0495	0	-0.336888	0.512844	cis
TraesCS5D01G389200	chr5D	458630786	458633703	5D.2	2.34364	1.41145	3	7.31919	0.001	-0.158959	0.196575	cis
TraesCS5D01G389900	chr5D	458867893	458875005	5D.2	2.61999	2.34364	3	31.9669	0	-0.498059	0.615545	cis
TraesCS5D01G390000	chr5D	458875626	458880705	7A	154	152	156.467	29.2117	0	-0.483298	0.582528	trans
TraesCS5D01G390100	chr5D	458897399	458901219	5B	164.838	164.194	165.481	19.5569	0	-0.256913	0.442796	trans
TraesCS5D01G397700	chr5D	464288140	464295134	5B	167.89	166.123	173	6.4532	0.001	-0.0971622	0.175497	trans
TraesCS5D01G399100	chr5D	464990300	464993869	5B	167	166.123	167.89	60.0302	0	-1.5209	0.833893	trans
TraesCS5D01G399900	chr5D	465198294	465199839	5B	133.763	129	139	5.56412	0.012	-0.108143	0.153282	trans
TraesCS5D01G401300	chr5D	466568807	466570746	4A	63.8999	60	69	4.89072	0.024	-0.301747	0.136059	trans
TraesCS5D01G401800	chr5D	467597803	467599902	2D	86	80.2008	91	5.0926	0.029	-0.0983426	0.141259	trans
TraesCS5D01G402700	chr5D	468645563	468650457	2D	109	104	115	5.76517	0.01	0.10559	0.158358	trans
TraesCS5D01G402800	chr5D	468651670	468654935	2D	88.2622	86	89.7826	4.89171	0.024	-0.0642343	0.136084	trans
TraesCS5D01G402800	chr5D	468651670	468654935	4B	58	54	65	4.38946	0.05	0.0720886	0.123011	trans
TraesCS5D01G405300	chr5D	470376887	470378075	6B	224	223	225.518	5.40971	0.017	0.0820619	0.149363	trans
TraesCS5D01G407100	chr5D	472434821	472436411	3A	110.477	107	114.707	6.17889	0	0.109624	0.168706	trans
TraesCS5D01G408500	chr5D	473000929	473003632	4A	125.613	120	130.967	4.89122	0.018	0.0786877	0.136072	trans
TraesCS5D01G411300	chr5D	474717124	474719305	5D.2	11	4	15	5.04618	0.027	0.153202	0.140066	cis
TraesCS5D01G412200	chr5D	475505356	475508019	4D	66.7731	65.3662	68	6.20709	0.003	-0.0616503	0.169407	trans
TraesCS5D01G413600	chr5D	476617272	476619849	5A	63.5721	58	66	20.5344	0	-0.367835	0.458848	trans
TraesCS5D01G414700	chr5D	477027994	477032199	5D.2	3.9029	2.61999	9	16.9528	0	-0.148521	0.397671	cis
TraesCS5D01G416000	chr5D	478465558	478469963	5D.2	9	4	9.96466	25.8917	0	0.379104	0.538954	cis
TraesCS5D01G417200	chr5D	479357589	479362265	4A	63	62	72	4.81428	0.038	0.0816349	0.134082	trans
TraesCS5D01G417700	chr5D	479877123	479879707	1B	72	65	76	9.30173	0	0.110794	0.242821	trans
TraesCS5D01G420700	chr5D	481164070	481165589	2B	135.831	130	140.951	7.13556	0	-0.138506	0.192151	trans
TraesCS5D01G422100	chr5D	482142211	482144474	2D	87	83	94	5.77778	0.021	0.132963	0.158675	trans
TraesCS5D01G422300	chr5D	482291584	482300946	5B	184	181	191	32.706	0	-0.308219	0.623949	trans
TraesCS5D01G422500	chr5D	482548008	482557071	2D	93	88.2622	97	17.3632	0	0.3807	0.405017	trans
TraesCS5D01G422600	chr5D	482561864	482567080	5B	187.186	185	190	77.2726	0	-1.97456	0.900812	trans
TraesCS5D01G422800	chr5D	482597650	482598345	5B	190	185	191.942	6.66579	0	-0.0970208	0.180722	trans
TraesCS5D01G425100	chr5D	483801282	483802712	3D	16	6	17	7.22828	0.001	0.479786	0.194387	trans
TraesCS5D01G425200	chr5D	483806079	483808875	3D	21	20	31	11.3898	0	0.532794	0.288654	trans
TraesCS5D01G426200	chr5D	484578028	484579260	5D.2	13	8	19	8.22201	0	-0.107914	0.217975	cis
TraesCS5D01G432700	chr5D	488837733	488838959	4A	52	44.1969	55	4.51856	0.045	-0.0968644	0.12639	trans
TraesCS5D01G434700	chr5D	490007408	490012216	2D	91.3014	83	94	5.11491	0.011	0.141719	0.141831	trans
TraesCS5D01G434700	chr5D	490007408	490012216	3B	158	155	163.625	4.55816	0.038	-0.135926	0.127424	trans
TraesCS5D01G435800	chr5D	490595213	490607337	5A.2	1	0	7	11.8791	0	0.144458	0.298987	trans
TraesCS5D01G439600	chr5D	493251343	493257501	2D	91.3014	87	97	5.93324	0.006	-0.238506	0.162577	trans
TraesCS5D01G441000	chr5D	493997359	493998469	2D	25	15	26	4.47777	0.048	-0.223823	0.125324	trans
TraesCS5D01G441000	chr5D	493997359	493998469	4B	79.0915	74.3278	84.0956	6.47662	0	0.241673	0.176074	trans
TraesCS5D01G441300	chr5D	494052749	494053509	2D	66.6062	64.3923	72	5.08688	0.021	-0.207115	0.141112	trans
TraesCS5D01G441300	chr5D	494052749	494053509	4B	57.616	52	63	8.64648	0	0.256142	0.227839	trans
TraesCS5D01G444700	chr5D	495548200	495551836	2B	97.2605	93	102.865	5.4391	0.01	0.253049	0.150111	trans
TraesCS5D01G444700	chr5D	495548200	495551836	7A	13.3889	8.05353	18.73	5.07807	0.017	0.224988	0.140886	trans
TraesCS5D01G445300	chr5D	495745015	495749037	2B	121.149	118.584	126.514	4.9151	0.023	0.112254	0.136688	trans
TraesCS5D01G445600	chr5D	495792550	495793212	5A	139	137.35	143.206	7.59826	0	0.287776	0.203251	trans
TraesCS5D01G445600	chr5D	495792550	495793212	5A.2	0	0	7	15.44	0	0.349985	0.369797	trans
TraesCS5D01G450600	chr5D	498925637	498929462	5D.2	29	27.3008	34	15.4837	0	0.437027	0.370619	cis
TraesCS5D01G451300	chr5D	499653046	499654281	5B	130	128.733	139	4.59331	0.047	-0.0785947	0.128341	trans
TraesCS5D01G452000	chr5D	499954967	499956378	3A	115	111.381	121	5.96076	0.006	0.130372	0.163266	trans
TraesCS5D01G452800	chr5D	500673407	500676191	4A	69.8679	65	75	5.06875	0.019	0.0937272	0.140646	trans
TraesCS5D01G452900	chr5D	500676511	500678914	4A	70	65	76	4.6509	0.034	0.102529	0.129841	trans
TraesCS5D01G453300	chr5D	500861180	500866422	3D	157.798	149	160	4.36515	0.048	-0.0922959	0.122374	trans
TraesCS5D01G454200	chr5D	501208168	501216904	5D.2	29.5025	29	31	59.3486	0	-0.897675	0.830473	cis
TraesCS5D01G454700	chr5D	501707229	501710936	5D.2	41	32	42	15.541	0	-0.235626	0.371697	cis
TraesCS5D01G454900	chr5D	501775757	501785814	5D.2	29.5025	28	35	12.6814	0	-0.157685	0.315606	cis
TraesCS5D01G455200	chr5D	502177123	502187053	2A	7.03365	6	13.835	5.1356	0.019	-0.0907985	0.142362	trans
TraesCS5D01G455900	chr5D	503048515	503050047	7D	131	126	137	4.52101	0.044	0.120725	0.126454	trans
TraesCS5D01G456600	chr5D	503214325	503216258	3D	30	20	31	6.96462	0.001	0.258139	0.188011	trans
TraesCS5D01G458300	chr5D	503292887	503293099	3D	27	20	31	5.38847	0.01	0.411815	0.148823	trans
TraesCS5D01G459400	chr5D	503341255	503342791	5A	35	31	42	4.69567	0.036	-0.132359	0.131005	trans
TraesCS5D01G459500	chr5D	503429818	503433613	3B	168	154	171	6.55873	0.002	-0.370152	0.178095	trans
TraesCS5D01G459500	chr5D	503429818	503433613	5D.2	29.5025	29	31	74.9566	0	-1.94213	0.893699	cis
TraesCS5D01G459700	chr5D	503501226	503504689	5D.2	29.5025	29	30	76.3149	0	-1.43323	0.89793	cis
TraesCS5D01G459900	chr5D	503669584	503673987	5D.2	29.5025	28	31	6.05749	0.001	-0.478882	0.165683	cis
TraesCS5D01G464500	chr5D	507763060	507763902	5D.2	45	39	50	4.99812	0.018	-0.269569	0.138829	cis
TraesCS5D01G465300	chr5D	507918779	507921034	5D.2	36.9188	32	42	7.8592	0.001	-0.123459	0.209444	cis
TraesCS5D01G470400	chr5D	511878195	511883890	2D	88	85.3255	89.7826	16.2501	0	0.166545	0.384881	trans
TraesCS5D01G471600	chr5D	512421092	512422728	2D	95	91.3014	100	6.41889	0.001	0.130197	0.174651	trans
TraesCS5D01G475900	chr5D	515114772	515119147	6B	53	44	55	5.21314	0.015	-0.0883477	0.144349	trans
TraesCS5D01G476000	chr5D	515244663	515246744	2B	97.2605	92	102.865	4.93035	0.025	0.177895	0.137082	trans
TraesCS5D01G476100	chr5D	515250808	515252714	2B	90.5641	85	96	6.46446	0.004	0.220833	0.175775	trans
TraesCS5D01G481100	chr5D	519195630	519198133	3A	85.5624	80	91	5.14448	0.02	0.111545	0.14259	trans
TraesCS5D01G481900	chr5D	519646012	519649408	2D	84.8727	81	90	4.60628	0.045	0.103327	0.128679	trans
TraesCS5D01G484800	chr5D	520774267	520785242	2B	97	92	102.865	5.24989	0.014	0.0839245	0.145288	trans
TraesCS5D01G484800	chr5D	520774267	520785242	5B	192.584	191	193.64	28.0958	0	-0.225194	0.568362	trans
TraesCS5D01G484900	chr5D	520839306	520841396	3A	162	160	171	6.88881	0.002	0.306836	0.186168	trans
TraesCS5D01G484900	chr5D	520839306	520841396	3D	180.521	179	182	10.2942	0	-0.396579	0.264964	trans
TraesCS5D01G485500	chr5D	520909715	520911901	5B	149.243	149.133	150.739	5.32748	0.013	-0.133488	0.147269	trans
TraesCS5D01G486100	chr5D	521397560	521402500	5B	220.638	215	226	5.03185	0.019	-0.0728177	0.139697	trans
TraesCS5D01G486400	chr5D	521521412	521525767	1A	76.7856	71.1899	82	4.46713	0.047	-0.0743302	0.125046	trans
TraesCS5D01G486600	chr5D	521712820	521716475	6D	69.9219	64	74.8584	4.68213	0.044	-0.0993308	0.130653	trans
TraesCS5D01G487000	chr5D	522032244	522037541	5D.2	53	48	55	8.36475	0	-0.126241	0.221306	cis
TraesCS5D01G489000	chr5D	524334560	524335791	5D.2	53.7092	48	56.3177	7.38956	0	0.193753	0.198263	cis
TraesCS5D01G491900	chr5D	525471415	525472578	5A	66	61	70.6382	4.66034	0.034	-0.279806	0.130086	trans
TraesCS5D01G491900	chr5D	525471415	525472578	5D.2	55	48	58	8.56296	0	-0.317795	0.225908	cis
TraesCS5D01G494500	chr5D	526496517	526500250	5D.2	53.7092	53.516	56	7.45079	0	0.106259	0.19973	cis
TraesCS5D01G495000	chr5D	526686908	526692493	5B	194.489	193.64	195.337	29.8375	0	-0.175065	0.590268	trans
TraesCS5D01G495000	chr5D	526686908	526692493	6B	110.294	107.447	114.499	7.30972	0	0.0757899	0.196347	trans
TraesCS5D01G495400	chr5D	526825730	526828770	4A	72	65	75	5.25055	0.014	0.152823	0.145305	trans
TraesCS5D01G496500	chr5D	527149291	527151702	5D.2	63.2392	58.0566	68.2747	4.73577	0.017	0.0940705	0.132046	cis
TraesCS5D01G497900	chr5D	527904895	527907361	4B	44.5108	43.4151	50	8.78704	0	0.180957	0.231077	trans
TraesCS5D01G500800	chr5D	529215266	529219337	5B	196.135	194.489	202	7.9009	0	0.110262	0.21043	trans
TraesCS5D01G501100	chr5D	529346790	529351653	2D	117.364	112	123	4.52713	0.043	0.0886439	0.126614	trans
TraesCS5D01G502000	chr5D	529768534	529779526	1D	60	56.1162	67	4.81332	0.027	-0.178925	0.134057	trans
TraesCS5D01G502000	chr5D	529768534	529779526	3B	36.6177	31	42	24.4407	0	0.375831	0.518508	trans
TraesCS5D01G502400	chr5D	529828046	529839106	3B	3	0	5	29.6504	0	-0.248577	0.587969	trans
TraesCS5D01G502600	chr5D	529845043	529846275	5D.2	56.3177	55	57	42.5919	0	-0.746968	0.720194	cis
TraesCS5D01G504200	chr5D	530775074	530776484	5B	213.414	207.018	217.724	4.41566	0.044	0.211568	0.123698	trans
TraesCS5D01G507300	chr5D	532650227	532654012	2B	155.021	150	160.174	4.48077	0.049	-0.142838	0.125403	trans
TraesCS5D01G507300	chr5D	532650227	532654012	2D	90	87	94	9.00243	0	0.175083	0.236014	trans
TraesCS5D01G508200	chr5D	533199102	533204257	1B	55.729	25	55.9714	5.02908	0.019	0.0541898	0.139626	trans
TraesCS5D01G511200	chr5D	535916191	535922054	5D.2	66	61	68	14.6054	0	-0.14073	0.35387	cis
TraesCS5D01G515200	chr5D	538655410	538661702	5D.2	63.2392	60	68	21.5611	0	-0.415777	0.47521	cis
TraesCS5D01G515900	chr5D	538764777	538771435	4A	130	128.49	133	25.6299	0	0.19123	0.535331	trans
TraesCS5D01G516300	chr5D	539014262	539015611	4A	140	135	143.653	5.76998	0.03	0.138332	0.158478	trans
TraesCS5D01G521900	chr5D	542660457	542664749	4A	125.613	121	130.967	6.18769	0.002	0.101009	0.168925	trans
TraesCS5D01G521900	chr5D	542660457	542664749	7B	20.9979	17.612	24	11.0195	0	0.138093	0.280734	trans
TraesCS5D01G522000	chr5D	542679857	542681089	4A	128	123	133.174	7.23735	0	0.273476	0.194606	trans
TraesCS5D01G522100	chr5D	542690315	542701130	5D.2	81.9392	75	86	8.63823	0	0.158182	0.227648	cis
TraesCS5D01G522700	chr5D	543098434	543102272	5D.2	68.2747	68	69	81.4154	0	-2.61875	0.912369	cis
TraesCS5D01G522900	chr5D	543212489	543215774	2D	88.2622	83	94	4.7807	0.032	0.161188	0.133212	trans
TraesCS5D01G522900	chr5D	543212489	543215774	5D.2	68.2747	67	69.5584	18.0521	0	-0.361015	0.41715	cis
TraesCS5D01G524000	chr5D	543466708	543468431	4A	158.215	153	163.741	6.17677	0	0.0930843	0.168653	trans
TraesCS5D01G524000	chr5D	543466708	543468431	5D.2	68.2747	68	69	77.0842	0	-1.22632	0.900252	cis
TraesCS5D01G524700	chr5D	543602251	543604197	4A	125.613	120	130.967	6.3667	0.001	0.128126	0.173362	trans
TraesCS5D01G525000	chr5D	543687440	543694159	5D.2	68.2747	68	69	71.0609	0	-1.64769	0.880565	cis
TraesCS5D01G526400	chr5D	544284634	544287390	5D.2	68.2747	68	69	69.7036	0	1.56083	0.875618	cis
TraesCS5D01G527100	chr5D	544611899	544615156	5D.2	68.2747	68	69	66.3766	0	-0.449395	0.862606	cis
TraesCS5D01G527500	chr5D	544695877	544698087	5D.2	68.2747	68	69	75.873	0	1.14705	0.896572	cis
TraesCS5D01G527600	chr5D	544699439	544702185	5D.2	68	67	69	85.4581	0	1.94739	0.922348	cis
TraesCS5D01G527900	chr5D	545111386	545112999	5D.2	69	68	69.5584	37.5756	0	0.445065	0.674909	cis
TraesCS5D01G528400	chr5D	545210939	545215621	5D.2	68.2747	67	69.5584	23.1796	0	0.1483	0.500005	cis
TraesCS5D01G528500	chr5D	545216117	545226761	3D	165.749	160	171	4.59067	0.036	0.0533768	0.128272	trans
TraesCS5D01G528500	chr5D	545216117	545226761	5D.2	68.2747	68	69	78.6418	0	0.353924	0.904791	cis
TraesCS5D01G529100	chr5D	545926550	545933137	5B	219	214	225	13.8253	0	0.134654	0.338621	trans
TraesCS5D01G529500	chr5D	546075053	546077276	2B	158.117	153.155	164	5.9382	0.01	0.148672	0.162701	trans
TraesCS5D01G529500	chr5D	546075053	546077276	5D.2	68	67	69.5584	12.9051	0	-0.220777	0.320168	cis
TraesCS5D01G530600	chr5D	546687753	546690173	4A	58	54	63.8999	4.85596	0.022	0.10677	0.13516	trans
TraesCS5D01G532400	chr5D	547436060	547460160	5D.2	69.5584	69	71	85.6491	0	1.19597	0.92279	cis
TraesCS5D01G532500	chr5D	547501182	547528872	5D.2	69.5584	69	71	89.0469	0	-1.77622	0.93025	cis
TraesCS5D01G533700	chr5D	547995847	548004609	2D	91.3014	86	96	6.38346	0.002	0.148607	0.173776	trans
TraesCS5D01G534100	chr5D	548362023	548369486	5B	227.074	222	230.711	14.0452	0	-0.164221	0.342955	trans
TraesCS5D01G534100	chr5D	548362023	548369486	5D.2	69.5584	69	71	39.3601	0	-0.330419	0.691802	cis
TraesCS5D01G535800	chr5D	549573707	549579551	5D.2	71	69.5584	75	42.3752	0	-0.292187	0.718374	cis
TraesCS5D01G536000	chr5D	549629652	549631494	5D.2	70	67	75	11.266	0	-0.194123	0.286015	cis
TraesCS5D01G536100	chr5D	549631107	549635538	5D.2	69.5584	64	75	7.56321	0	-0.186372	0.202416	cis
TraesCS5D01G536500	chr5D	549770404	549774158	5D.2	69	67	75	5.93363	0.005	0.105712	0.162587	cis
TraesCS5D01G536900	chr5D	549862326	549868496	5D.2	71	69.5584	71.5791	75.4581	0	-1.98636	0.895281	cis
TraesCS5D01G537200	chr5D	549876508	549880647	5D.2	70	69	71.5791	62.3091	0	-1.03633	0.844836	cis
TraesCS5D01G537600	chr5D	550184040	550191990	5D.2	71	70	73	73.0124	0	-3.07891	0.887335	cis
TraesCS5D01G537700	chr5D	550204524	550206336	5D.2	76	69.5584	77	15.8107	0	-0.115486	0.376744	cis
TraesCS5D01G538300	chr5D	550509636	550512440	5D.2	73	71	75	65.8253	0	-1.03487	0.860323	cis
TraesCS5D01G538800	chr5D	550639426	550643635	5D.2	72	69.5584	77	11.6416	0	-0.138348	0.29399	cis
TraesCS5D01G541100	chr5D	552036203	552047398	5B	231	229	240	8.56247	0	0.0961142	0.225896	trans
TraesCS5D01G541900	chr5D	552683347	552688698	2B	9.13147	4	14.3951	4.60757	0.03	0.149088	0.128713	trans
TraesCS5D01G542600	chr5D	552916586	552920893	5D.2	81.9392	72	83	4.62383	0.037	-0.209055	0.129136	cis
TraesCS5D01G543300	chr5D	553654500	553656255	4A	113.423	108	119	5.64624	0.01	0.241046	0.155359	trans
TraesCS5D01G543500	chr5D	553671725	553677096	7B	155	151.419	161	19.56	0	-0.361077	0.442847	trans
TraesCS5D01G544300	chr5D	553963269	553974031	4A	111.934	110.446	113	30.9067	0	0.245022	0.603161	trans
TraesCS5D01G544500	chr5D	554140790	554147036	4A	114	110.446	121	9.25144	0	0.165473	0.241682	trans
TraesCS5D01G544700	chr5D	554343235	554350086	4A	111.934	110.446	113.423	24.9096	0	0.260623	0.525213	trans
TraesCS5D01G544800	chr5D	554357761	554361636	4A	110.446	108	113.423	16.1528	0	0.255183	0.383089	trans
TraesCS5D01G546400	chr5D	555046085	555047707	2B	90.5641	86	96	5.01694	0.04	0.135131	0.139314	trans
TraesCS5D01G547400	chr5D	555504166	555504899	7A	18	14.0805	24	27.2439	0	-0.637281	0.557225	trans
TraesCS5D01G548300	chr5D	555928153	555932166	4A	109	108	110	24.6299	0	-0.398544	0.521225	trans
TraesCS5D01G549400	chr5D	556536927	556541226	5D.2	80	77.3573	80.9734	83.7831	0	2.67094	0.918359	cis
TraesCS5D01G549500	chr5D	556544447	556547850	5D.2	80	78	81.9392	36.0161	0	0.518194	0.659389	cis
TraesCS5D01G549600	chr5D	556549608	556556744	5D.2	80	77.3573	81.9392	22.6742	0	0.268639	0.49239	cis
TraesCS5D01G549800	chr5D	556618084	556620409	5D.2	80	77.3573	81.9392	18.2456	0	0.299232	0.420512	cis
TraesCS5D01G550400	chr5D	556996777	557002448	1D	29.352	25	35	4.85592	0.025	-0.0874488	0.135159	trans
TraesCS5D01G550500	chr5D	557000313	557001544	5D.2	79	73	83	7.78409	0	0.117208	0.207667	cis
TraesCS5D01G550900	chr5D	557140668	557145838	4A	60	54	65	5.2742	0.01	0.0898009	0.145909	trans
TraesCS5D01G552000	chr5D	557543729	557547776	5B	26	24.6987	32	5.25769	0.014	0.171966	0.145488	trans
TraesCS5D01G552200	chr5D	557776975	557778574	4B	72.7523	67	77.8581	6.71451	0.001	0.094796	0.181915	trans
TraesCS5D01G552800	chr5D	557940804	557942403	4B	75.0798	68	79	4.6091	0.03	-0.090139	0.128752	trans
TraesCS5D01G554300	chr5D	558533160	558534072	5D.2	91	85	96	7.67019	0	0.191732	0.204963	cis
TraesCS5D01G556400	chr5D	559677321	559678748	5D.2	81.9392	81	85	20.2383	0	-0.322008	0.454035	cis
TraesCS5D01G556800	chr5D	559730301	559732197	5D.2	81.9392	81	92	20.3586	0	0.284786	0.455995	cis
TraesCS5D01G557600	chr5D	559921945	559927074	5D.2	84	81	89	7.61277	0.005	-0.123428	0.203597	cis
TraesCS5D01G558500	chr5D	560226208	560228561	4A	69.8679	64	74	5.08636	0.017	-0.107026	0.141098	trans
TraesCS5D01G558500	chr5D	560226208	560228561	5D.2	83	81	85	41.0656	0	0.331431	0.707126	cis
TraesCS5D01G559300	chr5D	560789894	560792041	5D.2	90.8739	86.0648	96	18.2957	0	0.517742	0.421381	cis
TraesCS5D01G560200	chr5D	560924634	560926777	5D.2	90.8739	85	94	28.5912	0	-0.986772	0.574709	cis
TraesCS5D01G560700	chr5D	561683182	561690335	5D.2	90.8739	88	93	46.7574	0	0.302523	0.752964	cis
TraesCS5D01G561200	chr5D	561895676	561900784	5D.2	90.8739	88	93	57.4541	0	0.509442	0.820592	cis
TraesCS5D01G562200	chr5D	562093043	562097230	5D.2	90.8739	88	93	54.6864	0	0.441569	0.805111	cis
TraesCS5D01G562300	chr5D	562099047	562102597	5D.2	82	80	85	23.3879	0	0.272151	0.503109	cis
TraesCS5D01G562400	chr5D	562121079	562126936	5D.2	82	81	84	40.4611	0	0.323212	0.701784	cis
TraesCS5D01G562500	chr5D	562336586	562339185	5D.2	90.8739	88	92	58.2876	0	0.512521	0.825008	cis
TraesCS5D01G563800	chr5D	562647821	562652772	5D.2	86	85	87	58.5006	0	0.603421	0.826119	cis
TraesCS5D01G563900	chr5D	562652890	562654901	5D.2	90.8739	89	93	55.6114	0	0.631854	0.810428	cis
TraesCS5D01G564100	chr5D	562831643	562835432	5D.2	91	89	94	47.2854	0	0.347137	0.756833	cis
TraesCS5D01G565400	chr5D	563853829	563860027	5B	255.054	250	260	17.5889	0	0.238732	0.409019	trans
TraesCS5D01G565400	chr5D	563853829	563860027	7B	68	62	73	4.43569	0.046	0.125873	0.124223	trans
TraesCS5D01G568500	chr5D	565702365	565703111	5D	5	1	12	4.84124	0.032	0.159669	0.13478	cis
TraesCS5D01G568800	chr5D	565717755	565719344	5B	264	261	267.522	6.31893	0.002	0.145391	0.17218	trans
TraesCS6A01G000200	chr6A	103425	110315	6B	3	2.22219	4.35164	53.7175	0	1.43717	0.799382	trans
TraesCS6A01G000200	chr6A	103425	110315	6D	3	0	4	15.4155	0	-0.59576	0.369336	trans
TraesCS6A01G000300	chr6A	286171	288047	6B	2.22219	0	3.2852	40.1936	0	-0.349915	0.699389	trans
TraesCS6A01G000500	chr6A	571479	575107	4A	63.8999	58	69	4.8068	0.032	0.161899	0.133888	trans
TraesCS6A01G000500	chr6A	571479	575107	5A	54.3614	49	55.6238	5.34808	0.014	-0.180138	0.147794	trans
TraesCS6A01G000900	chr6A	634738	636233	6B	2.22219	0	3	21.5933	0	-0.19416	0.475714	trans
TraesCS6A01G001700	chr6A	811481	816205	3A	133.517	130.124	135.561	6.08481	0.004	0.110177	0.166364	trans
TraesCS6A01G008700	chr6A	3687889	3690253	6B	2.22219	0	8	17.6315	0	-0.318326	0.409772	trans
TraesCS6A01G011700	chr6A	5358104	5364843	5B	171.115	170	180	10.1432	0	0.255072	0.261638	trans
TraesCS6A01G014700	chr6A	7145822	7150913	3B	84.1603	82.0161	90	6.83067	0.001	0.161521	0.184752	trans
TraesCS6A01G015100	chr6A	7200746	7203756	3B	157.502	155	158.144	5.60185	0.011	-0.0633959	0.154237	trans
TraesCS6A01G015500	chr6A	7697400	7699079	4B	57.616	52	63	5.25743	0.02	-0.151469	0.145481	trans
TraesCS6A01G016000	chr6A	7986686	7989822	6A	1.30502	0	3.99448	12.0255	0	0.238955	0.302049	cis
TraesCS6A01G018000	chr6A	8791105	8792861	6A	1	0	1.30502	74.7444	0	1.32982	0.893022	cis
TraesCS6A01G018600	chr6A	9049098	9053672	6A	1.30502	0.53127	3	42.0075	0	0.28743	0.71526	cis
TraesCS6A01G019300	chr6A	9316808	9320161	6A	0	0	0.53127	49.8223	0	0.689761	0.774598	cis
TraesCS6A01G019400	chr6A	9321033	9328519	6A	1	0	3	16.0787	0	0.130821	0.381719	cis
TraesCS6A01G020100	chr6A	9372298	9378625	6A	0	0	0.53127	46.0665	0	0.755621	0.747807	cis
TraesCS6A01G021200	chr6A	10488206	10490358	6A	0	0	2	48.7244	0	0.641431	0.767076	cis
TraesCS6A01G022100	chr6A	11114461	11116444	6A	1	0	2	37.2864	0	-0.518585	0.672085	cis
TraesCS6A01G022100	chr6A	11114461	11116444	6B	11.1167	7	13.948	13.0219	0	0.301954	0.322538	trans
TraesCS6A01G022300	chr6A	11162069	11171187	6A	2	0.53127	3	36.3609	0	0.218642	0.662883	cis
TraesCS6A01G022500	chr6A	11250000	11252434	6A	0	0	2	27.1874	0	-0.359061	0.556477	cis
TraesCS6A01G022600	chr6A	11268350	11274440	6A	0	0	1.30502	78.8547	0	0.709795	0.905395	cis
TraesCS6A01G024300	chr6A	12117881	12120124	6A	1	0	3	49.7066	0	0.311872	0.773817	cis
TraesCS6A01G024900	chr6A	12385671	12393820	6A	0.53127	0	1.30502	56.2624	0	0.599843	0.814083	cis
TraesCS6A01G024900	chr6A	12385671	12393820	7D	69	67	72	6.12363	0.003	-0.0569725	0.167331	trans
TraesCS6A01G025700	chr6A	12836151	12838286	2B	136.541	134	148.67	4.4164	0.049	-0.10145	0.123717	trans
TraesCS6A01G025700	chr6A	12836151	12838286	6A	0.53127	0	1	93.2019	0	1.86826	0.938399	cis
TraesCS6A01G026100	chr6A	12958615	12959868	6A	0	0	8.88694	14.2044	0	0.32824	0.346076	cis
TraesCS6A01G026400	chr6A	13067422	13067964	6A	0	0	3	19.7192	0	0.304751	0.445493	cis
TraesCS6A01G027900	chr6A	14301530	14303492	6A	0	0	8.88694	8.27118	0	-0.107382	0.219124	cis
TraesCS6A01G032600	chr6A	16226818	16234941	2B	92.6037	86	97	4.49538	0.045	0.12448	0.125785	trans
TraesCS6A01G032600	chr6A	16226818	16234941	6A	7	4	11	64.4887	0	-0.499457	0.854627	cis
TraesCS6A01G033800	chr6A	16462020	16463079	6B	30	27	35	7.76631	0	-0.191362	0.207245	trans
TraesCS6A01G034200	chr6A	16562153	16573593	6A	8	4	11	62.3601	0	-0.489254	0.845072	cis
TraesCS6A01G035800	chr6A	17638201	17641019	6A	8.88694	4	9	51.7437	0	-0.460672	0.787184	cis
TraesCS6A01G035800	chr6A	17638201	17641019	6B	34	31	39	19.78	0	0.263541	0.446501	trans
TraesCS6A01G036000	chr6A	17662406	17667466	6A	7	4	10	74.4068	0	-0.983339	0.891937	cis
TraesCS6A01G036000	chr6A	17662406	17667466	6B	40	37	46	14.886	0	0.347797	0.35927	trans
TraesCS6A01G036400	chr6A	17910690	17921486	6A	5.17326	4	8	69.6848	0	1.40006	0.875548	cis
TraesCS6A01G037300	chr6A	18460368	18465203	6A	11	9	13	78.4687	0	-1.91832	0.904297	cis
TraesCS6A01G037400	chr6A	18520226	18522461	6A	8.88694	3.20713	9	34.4903	0	-0.692598	0.643488	cis
TraesCS6A01G037800	chr6A	18704699	18708252	6A	4	3.20713	9	10.6802	0	-0.16576	0.273398	cis
TraesCS6A01G037900	chr6A	18709035	18713526	6A	3.20713	0	8.88694	6.44618	0.005	-0.139981	0.175324	cis
TraesCS6A01G040600	chr6A	21140593	21142996	6A	10	8	12	95.5858	0	-1.98304	0.942638	cis
TraesCS6A01G041000	chr6A	21517630	21523076	6A	8.88694	7	9	81.7403	0	-1.00962	0.913216	cis
TraesCS6A01G041900	chr6A	22168247	22170677	6A	8.88694	3.20713	9	49.6787	0	-1.01384	0.773628	cis
TraesCS6A01G041900	chr6A	22168247	22170677	6B	49.5125	47	54	16.8595	0	-0.371538	0.395989	trans
TraesCS6A01G042600	chr6A	22442502	22457109	6A	8.88694	3.20713	9	55.195	0	-0.689229	0.808053	cis
TraesCS6A01G042800	chr6A	22524591	22530986	6A	8.88694	3.20713	9	7.97332	0	-0.162688	0.212138	cis
TraesCS6A01G044100	chr6A	23023080	23023619	5B	251	250	261	23.9887	0	-0.460602	0.511957	trans
TraesCS6A01G045800	chr6A	23602297	23603961	6B	25.4437	20	31	7.57899	0	-0.121511	0.202792	trans
TraesCS6A01G046300	chr6A	23718179	23725017	6B	48	45	50	32.5363	0	-0.338461	0.622036	trans
TraesCS6A01G046500	chr6A	23755728	23756814	6B	51	49.5125	54	22.618	0	-0.26957	0.491536	trans
TraesCS6A01G047200	chr6A	23895381	23896865	6B	50.2647	45	54	4.8102	0.026	-0.161263	0.133976	trans
TraesCS6A01G051300	chr6A	26734106	26735749	1A	74	71	82	4.42944	0.049	-0.13115	0.124059	trans
TraesCS6A01G052400	chr6A	27083829	27088618	6A	20	18	24	28.1369	0	3.28262	0.568893	cis
TraesCS6A01G052500	chr6A	27099159	27109407	6A	21	18	24.9	16.0757	0	0.231405	0.381664	cis
TraesCS6A01G058000	chr6A	30555854	30560669	2B	95	92.6037	100	20.9309	0	0.206249	0.465226	trans
TraesCS6A01G059200	chr6A	31354995	31359640	4A	36.8461	31	41	4.47274	0.05	0.0660448	0.125193	trans
TraesCS6A01G059400	chr6A	31367678	31369870	6A	21.0911	19	24.9	10.2734	0	0.21397	0.264505	cis
TraesCS6A01G059600	chr6A	31380684	31383393	4A	69.8679	64	73.6236	5.42477	0.014	0.129182	0.149747	trans
TraesCS6A01G060700	chr6A	32658028	32662149	6A	21.0911	20	22	65.7867	0	-0.437086	0.860162	cis
TraesCS6A01G061000	chr6A	32795043	32796994	6A	21	19	24	23.1798	0	-0.391644	0.500007	cis
TraesCS6A01G061100	chr6A	32809546	32814230	6A	21	19	22	34.3248	0	-0.360578	0.641719	cis
TraesCS6A01G063200	chr6A	33952629	33953613	6A	21.0911	20	22	86.5375	0	-0.630499	0.924814	cis
TraesCS6A01G063900	chr6A	34070738	34071396	7A.2	22.7542	17	28	6.17369	0.004	0.241428	0.168577	trans
TraesCS6A01G065200	chr6A	34413082	34414739	6A	22	20	24	40.5548	0	-1.0226	0.702618	cis
TraesCS6A01G067700	chr6A	36105754	36110655	6A	21.0911	17	24.9	5.87521	0.006	-0.38536	0.161122	cis
TraesCS6A01G071100	chr6A	38769595	38770499	6B	102.072	97.0016	106	4.78751	0.032	-0.0758131	0.133388	trans
TraesCS6A01G071400	chr6A	39143121	39145170	6A	23	22	24	79.6576	0	-2.05475	0.907639	cis
TraesCS6A01G072200	chr6A	39438346	39440103	6B	64.1339	59	70	7.954	0	-0.128627	0.211682	trans
TraesCS6A01G074100	chr6A	42119301	42123704	5D.2	68.2747	67	69	36.8753	0	0.390629	0.668029	trans
TraesCS6A01G074200	chr6A	42123806	42127576	5D.2	68.2747	67	69	43.5926	0	0.412552	0.728442	trans
TraesCS6A01G074600	chr6A	42922554	42927225	5D.2	68.2747	67	69	43.1901	0	0.45009	0.725154	trans
TraesCS6A01G074700	chr6A	43274602	43276555	5D.2	68.2747	67	69	21.3944	0	0.394158	0.472587	trans
TraesCS6A01G076200	chr6A	46696621	46700587	2B	19	13	23	6.99777	0.001	0.143567	0.188815	trans
TraesCS6A01G076200	chr6A	46696621	46700587	2D	109	105	116	6.25291	0.001	0.132289	0.170544	trans
TraesCS6A01G076200	chr6A	46696621	46700587	6A	28.8008	23	34	12.3795	0	0.219046	0.309399	cis
TraesCS6A01G076900	chr6A	46974751	46979670	3A	215.581	213	216.865	5.81332	0.004	-0.204548	0.159568	trans
TraesCS6A01G076900	chr6A	46974751	46979670	5B	70	62	73	8.72581	0	-0.338178	0.229668	trans
TraesCS6A01G076900	chr6A	46974751	46979670	6A	27.9597	22	28.1562	27.9136	0	-0.49251	0.566004	cis
TraesCS6A01G077300	chr6A	47634571	47637372	4A	148	147.596	154	62.3445	0	2.25311	0.845	trans
TraesCS6A01G077700	chr6A	47884419	47886741	6A	28.1562	23	34	5.53186	0.006	0.129415	0.152465	cis
TraesCS6A01G077800	chr6A	47897303	47903558	6A	27.9597	25	28.1562	40.5944	0	-0.50303	0.70297	cis
TraesCS6A01G078200	chr6A	48103410	48107388	6A	27.9597	22	28.8008	23.0446	0	-0.162618	0.497982	cis
TraesCS6A01G078400	chr6A	48193117	48193962	4A	63	58	69	5.98048	0.006	0.256196	0.163759	trans
TraesCS6A01G078400	chr6A	48193117	48193962	6A	27.763	26	28.1562	59.0898	0	-1.06413	0.829156	cis
TraesCS6A01G079000	chr6A	48563464	48567367	6A	26	23	27.763	48.3033	0	0.368925	0.764124	cis
TraesCS6A01G082900	chr6A	51760523	51761891	6A	28.1562	26	34	11.727	0	0.302559	0.295792	cis
TraesCS6A01G083200	chr6A	51948021	51953076	2D	85.3255	80.2008	89.7826	5.41392	0.017	-0.0823767	0.14947	trans
TraesCS6A01G083200	chr6A	51948021	51953076	6A	59.2351	56	66	15.9651	0	-0.157192	0.379616	cis
TraesCS6A01G083400	chr6A	52019666	52023479	6A	29	27.763	34	20.8516	0	-0.232029	0.463956	cis
TraesCS6A01G084900	chr6A	53132997	53136394	6B	111.391	109.104	115.782	9.49128	0	0.100365	0.247101	trans
TraesCS6A01G085200	chr6A	53255094	53260904	2D	91.3014	86	96	4.48806	0.046	0.0916175	0.125593	trans
TraesCS6A01G085200	chr6A	53255094	53260904	6A	29.4175	25	35	12.0442	0	0.154699	0.302439	cis
TraesCS6A01G085700	chr6A	53910926	53911626	3A	99	95	102	14.7686	0	0.311611	0.357017	trans
TraesCS6A01G085700	chr6A	53910926	53911626	6B	4	0	9	11.2714	0	-0.272806	0.286131	trans
TraesCS6A01G087000	chr6A	55700360	55705297	1B	23	17.104	27.8291	4.75463	0.041	0.0887339	0.132536	trans
TraesCS6A01G087000	chr6A	55700360	55705297	5A	68.1066	63	71	4.82612	0.038	0.0754588	0.134388	trans
TraesCS6A01G089400	chr6A	57725544	57732746	4A	69.8679	65	73.6236	5.25915	0.016	0.0994028	0.145525	trans
TraesCS6A01G091500	chr6A	60167824	60173613	6A	57	56	63.7359	55.8166	0	0.302105	0.811588	cis
TraesCS6A01G091500	chr6A	60167824	60173613	6B	73	70	75	27.6534	0	0.179623	0.562614	trans
TraesCS6A01G091800	chr6A	60395852	60396967	6A	22	17	27	5.01196	0.015	-0.145144	0.139185	cis
TraesCS6A01G092200	chr6A	60431135	60435957	6A	64	61.1637	67.6651	33.5555	0	0.251312	0.633382	cis
TraesCS6A01G093100	chr6A	60999903	61004706	6A	59.2351	54	63	10.5012	0	0.168028	0.269499	cis
TraesCS6A01G094000	chr6A	61394729	61396802	5B	4	0	6	14.0607	0	0.12962	0.343261	trans
TraesCS6A01G095900	chr6A	63099660	63105902	2A	101.284	96.3481	106.482	4.61005	0.045	-0.162051	0.128777	trans
TraesCS6A01G095900	chr6A	63099660	63105902	6A	60	53	63.7359	12.1844	0	0.289294	0.305359	cis
TraesCS6A01G096300	chr6A	63609498	63610355	6A	67.6651	62	73	5.26355	0.013	0.120078	0.145637	cis
TraesCS6A01G096700	chr6A	64064974	64066056	6A	84.3665	80	89	5.21246	0.016	-0.123314	0.144331	cis
TraesCS6A01G097000	chr6A	64255217	64262082	6A	59	54	63.7359	23.295	0	-0.787074	0.501726	cis
TraesCS6A01G097100	chr6A	64311365	64316627	6A	61.1637	54	64.3784	5.47808	0.011	0.070425	0.151101	cis
TraesCS6A01G097900	chr6A	65067905	65072747	6A	65	59.2351	66	67.8527	0	0.754273	0.868539	cis
TraesCS6A01G098300	chr6A	65434224	65437470	6A	63.7359	62	64.3784	17.3257	0	0.47394	0.40435	cis
TraesCS6A01G098400	chr6A	65655280	65657834	6A	65.0207	59.2351	68.7494	10.7737	0	0.228876	0.275429	cis
TraesCS6A01G098600	chr6A	65797706	65800777	6A	64.3784	59.2351	67.6651	20.748	0	0.467414	0.462293	cis
TraesCS6A01G099200	chr6A	66429871	66434047	6A	58.5935	53	59.2351	51.1595	0	-0.465513	0.783434	cis
TraesCS6A01G099400	chr6A	67057854	67061452	2B	19	16.1417	20	5.13818	0.022	-0.0634234	0.142428	trans
TraesCS6A01G099800	chr6A	67372265	67374347	6A	67	63.7359	71.7727	8.84237	0	-0.132448	0.232349	cis
TraesCS6A01G100300	chr6A	67531969	67538643	6A	57	53	59.2351	34.0366	0	0.240448	0.638618	cis
TraesCS6A01G101200	chr6A	69137384	69139546	6B	78	70	79	7.08656	0.001	0.188673	0.190966	trans
TraesCS6A01G101900	chr6A	70910457	70914348	6A	66.3053	61.1637	67.9795	9.19312	0	0.122936	0.240358	cis
TraesCS6A01G102200	chr6A	71442825	71446020	6A	60	53	63.7359	17.5465	0	-0.230515	0.40827	cis
TraesCS6A01G102600	chr6A	71543832	71548560	6A	56	53	63.7359	11.6693	0	0.187536	0.294576	cis
TraesCS6A01G103700	chr6A	72973313	72975820	7A	20.1547	15	26	5.60282	0.007	-0.147582	0.154261	trans
TraesCS6A01G103700	chr6A	72973313	72975820	7B	16.4707	14	22	4.72083	0.034	0.137475	0.131659	trans
TraesCS6A01G104900	chr6A	73637573	73642595	2D	92	88.2622	97	5.57239	0.012	-0.0988405	0.153492	trans
TraesCS6A01G104900	chr6A	73637573	73642595	6A	64	63.7359	71	6.31148	0.002	-0.120487	0.171995	cis
TraesCS6A01G105800	chr6A	73993901	73998572	6B	67	59	70	6.08425	0.006	-0.14265	0.16635	trans
TraesCS6A01G105900	chr6A	74025565	74030879	6A	65	59.2351	67	12.2137	0	-0.130551	0.305966	cis
TraesCS6A01G107200	chr6A	75365299	75371440	6A	66.3053	61.1637	71.7727	9.11267	0	0.122223	0.238528	cis
TraesCS6A01G107300	chr6A	75905141	75917538	6A	62	56	66	17.6132	0	0.137934	0.409449	cis
TraesCS6A01G107900	chr6A	76630903	76634753	6A	62	58.5935	67.9795	9.36589	0	0.231121	0.244273	cis
TraesCS6A01G108100	chr6A	76976124	76977360	6A	60	58.5935	63	43.0025	0	-0.331727	0.723608	cis
TraesCS6A01G108600	chr6A	77511508	77514523	6A	62	58.5935	68.7494	8.71707	0	0.145901	0.229467	cis
TraesCS6A01G109200	chr6A	77889712	77891409	6A	34	28.1562	35	8.72684	0	-0.220737	0.229692	cis
TraesCS6A01G111400	chr6A	80697363	80706921	4B	66.8684	61	72	5.44245	0.014	-0.288746	0.150196	trans
TraesCS6A01G115100	chr6A	85017779	85020912	4A	69	64	75	4.63869	0.039	-0.0695197	0.129523	trans
TraesCS6A01G115100	chr6A	85017779	85020912	6A	64	58.5935	67.6651	22.6736	0	0.145596	0.492381	cis
TraesCS6A01G115400	chr6A	85261504	85262984	6A	24.9	22	27.763	11.1811	0	0.343203	0.284201	cis
TraesCS6A01G115800	chr6A	85591022	85592278	6A	67.6651	62	73	8.74829	0	0.127566	0.230186	cis
TraesCS6A01G116100	chr6A	85766151	85767020	2B	128.655	126.514	136.541	4.94478	0.027	-0.109808	0.137454	trans
TraesCS6A01G116100	chr6A	85766151	85767020	4A	158.215	153	163.741	4.66465	0.045	0.152217	0.130198	trans
TraesCS6A01G116400	chr6A	86485450	86487359	6A	60	56	64	15.7381	0	-0.280579	0.375389	cis
TraesCS6A01G116600	chr6A	87292149	87296947	5B	180.88	175.647	186	4.89641	0.024	0.252887	0.136206	trans
TraesCS6A01G116600	chr6A	87292149	87296947	6A	59.2351	54	64.3784	6.04992	0.003	0.330867	0.165494	cis
TraesCS6A01G116700	chr6A	87297125	87298896	6A	67.6651	62	73	4.75571	0.025	-0.0718814	0.132564	cis
TraesCS6A01G117100	chr6A	87647721	87652267	6A	29.4175	24	35	5.41552	0.012	0.0884286	0.149511	cis
TraesCS6A01G117300	chr6A	87752961	87761558	6A	65.0207	60	66	53.0015	0	0.868482	0.79504	cis
TraesCS6A01G117800	chr6A	88598134	88606360	3D	122	120	127	8.40726	0	0.120275	0.222295	trans
TraesCS6A01G118400	chr6A	89587684	89592539	4B	77	76	77.8581	8.13946	0.041	-0.0838694	0.216042	trans
TraesCS6A01G120000	chr6A	91868733	91882680	2D	63	56	67	4.82079	0.026	0.0689929	0.13425	trans
TraesCS6A01G120000	chr6A	91868733	91882680	4A	59	54	63.8999	6.79745	0.001	0.0972043	0.183941	trans
TraesCS6A01G121400	chr6A	93797131	93801770	6A	63.7359	58.5935	68.7494	6.87926	0.001	0.200957	0.185935	cis
TraesCS6A01G122200	chr6A	94231884	94240224	3A	129	126	135	5.4279	0.006	-0.264515	0.149826	trans
TraesCS6A01G124000	chr6A	98035990	98040161	2B	133.918	129	137.78	4.93826	0.025	0.0620363	0.137286	trans
TraesCS6A01G124700	chr6A	98253037	98256558	6B	98	95	102.072	8.51823	0	0.179688	0.224872	trans
TraesCS6A01G125200	chr6A	98810833	98813604	6A	59.2351	54	64.3784	6.7223	0.001	-0.234198	0.182105	cis
TraesCS6A01G129900	chr6A	101560389	101562693	4B	103.972	102	109	5.88289	0.005	-0.120657	0.161315	trans
TraesCS6A01G130300	chr6A	101894974	101896839	6A	18	16	23	4.69596	0.037	0.131898	0.131013	cis
TraesCS6A01G131300	chr6A	103759668	103764125	6A	68.7494	63.7359	74	6.90762	0	-0.152106	0.186625	cis
TraesCS6A01G131500	chr6A	103972766	103976247	3A	21	19.2409	22.5626	16.3021	0	-0.144545	0.385836	trans
TraesCS6A01G131500	chr6A	103972766	103976247	6A	66.3053	61.1637	68.7494	17.7568	0	-0.14955	0.411981	cis
TraesCS6A01G131700	chr6A	104052315	104057431	6A	66	65.0207	67.6651	47.4821	0	-0.377645	0.758259	cis
TraesCS6A01G132000	chr6A	104115108	104119571	6A	67	62	71.7727	10.3229	0	0.14254	0.265594	cis
TraesCS6A01G132200	chr6A	104355185	104359483	6A	58.5935	56	66.3053	12.6832	0	1.16447	0.315643	cis
TraesCS6A01G132800	chr6A	105012199	105022853	2B	24.9652	19	27	10.1711	0	-0.371338	0.262253	trans
TraesCS6A01G132800	chr6A	105012199	105022853	6A	89	84.3665	94	7.0529	0	0.305845	0.190151	cis
TraesCS6A01G133000	chr6A	105178184	105182624	6A	60	53	63.7359	10.5687	0	0.208942	0.270971	cis
TraesCS6A01G133400	chr6A	105594092	105611646	6A	68	63.7359	74	5.07619	0.022	0.105267	0.140837	cis
TraesCS6A01G133700	chr6A	105870784	105872877	6A	68.7494	62	73	4.9044	0.022	0.100035	0.136412	cis
TraesCS6A01G134400	chr6A	106798137	106801313	6A	85.6491	80	91	4.86532	0.025	0.0836232	0.135402	cis
TraesCS6A01G134400	chr6A	106798137	106801313	6B	102.072	98	106	6.9678	0	0.089413	0.188088	trans
TraesCS6A01G134700	chr6A	106929712	106936563	6A	68.7494	66.3053	71.7727	22.1322	0	-0.158209	0.484096	cis
TraesCS6A01G135300	chr6A	107170940	107176044	6A	67.6651	66.3053	67.9795	18.0762	0	0.445129	0.417569	cis
TraesCS6A01G135400	chr6A	107205469	107208683	6A	67.6651	66.3053	70	20.7753	0	-0.25807	0.462731	cis
TraesCS6A01G135400	chr6A	107205469	107208683	7B	18.4457	15	24	4.6209	0.037	-0.0679877	0.12906	trans
TraesCS6A01G135600	chr6A	107208120	107217344	4A	69	62	72.9824	5.56063	0.008	0.115896	0.153194	trans
TraesCS6A01G135800	chr6A	107241961	107246305	6A	82.9404	76	86	7.56596	0	0.18643	0.202481	cis
TraesCS6A01G136100	chr6A	107269326	107272479	4A	136.383	134	142	4.57865	0.047	-0.126824	0.127959	trans
TraesCS6A01G136100	chr6A	107269326	107272479	6A	61.1637	56	64.3784	11.1126	0	0.204016	0.282734	cis
TraesCS6A01G137700	chr6A	108923491	108953740	4B	57.616	43.4151	59	4.51653	0.048	-0.0559963	0.126337	trans
TraesCS6A01G137700	chr6A	108923491	108953740	6A	67.6651	65.0207	68.7494	17.7975	0	-0.164777	0.412696	cis
TraesCS6A01G138100	chr6A	109382794	109386964	6A	67	66.3053	67.9795	45.5861	0	0.393894	0.744157	cis
TraesCS6A01G139400	chr6A	113509828	113517874	6A	63.7359	58.5935	68.7494	11.183	0	0.159321	0.284242	cis
TraesCS6A01G139900	chr6A	115013001	115016170	6A	67.6651	67	67.9795	63.5374	0	0.902143	0.850432	cis
TraesCS6A01G140100	chr6A	115017023	115023781	6A	60	56	63.7359	18.9483	0	0.155	0.432563	cis
TraesCS6A01G140200	chr6A	115026869	115030943	6A	67.6651	67	67.9795	73.3228	0	0.837178	0.888376	cis
TraesCS6A01G141100	chr6A	115827401	115831508	6A	79.6026	74	85	6.75394	0	0.11897	0.182879	cis
TraesCS6A01G143700	chr6A	120128257	120130208	6A	71.7727	62	73	9.91642	0	-0.294935	0.256612	cis
TraesCS6A01G144400	chr6A	121671252	121672423	3B	172.274	171.015	173.991	22.9625	0	0.205988	0.496747	trans
TraesCS6A01G145000	chr6A	122679378	122683031	2D	91.3014	86	96	6.10147	0.001	-0.125766	0.166779	trans
TraesCS6A01G145600	chr6A	123963906	123969855	6A	80.8738	75	84.3665	5.53846	0.009	0.118673	0.152632	cis
TraesCS6A01G147400	chr6A	127568099	127570522	6A	85	80	91	6.94179	0	0.116267	0.187456	cis
TraesCS6A01G147900	chr6A	128442905	128449740	5B	149.243	144	150.739	7.97678	0	0.108943	0.212219	trans
TraesCS6A01G151100	chr6A	135227987	135239458	6A	67.6651	66.3053	71.7727	11.507	0	-0.211626	0.291144	cis
TraesCS6A01G151700	chr6A	135557573	135563386	3A	118.886	113	122.127	6.34968	0.002	-0.114217	0.172941	trans
TraesCS6A01G155400	chr6A	144247225	144249625	7A	50.7696	47	56	5.22379	0.018	0.111978	0.144621	trans
TraesCS6A01G155600	chr6A	144517408	144520716	4A	56	54	65	5.0183	0.019	0.1058	0.139349	trans
TraesCS6A01G156300	chr6A	145139675	145145251	6B	126.24	121	130.689	5.05674	0.024	0.11945	0.140337	trans
TraesCS6A01G157200	chr6A	146499660	146502687	6A	67.9795	67.6651	73	12.1184	0	0.148677	0.303987	cis
TraesCS6A01G158900	chr6A	150964243	150970363	1B	63	60	67.5652	17.4867	0	-0.143627	0.407211	trans
TraesCS6A01G158900	chr6A	150964243	150970363	2B	111.609	106.339	116.793	6.25967	0.003	0.0828867	0.170712	trans
TraesCS6A01G159300	chr6A	151465855	151470879	6A	83.6535	80	91	4.77059	0.039	0.210254	0.13295	cis
TraesCS6A01G160100	chr6A	153349254	153376037	5A	4.38871	2.05749	4.9956	4.59511	0.038	-0.12972	0.128388	trans
TraesCS6A01G162900	chr6A	158072658	158075527	4A	61	54	65	7.28498	0	-0.11972	0.195752	trans
TraesCS6A01G162900	chr6A	158072658	158075527	5A.2	33.9564	28	38	4.9554	0.021	-0.0784362	0.137728	trans
TraesCS6A01G163300	chr6A	158905371	158911293	6A	63	58.5935	68.7494	19.5813	0	-0.369796	0.443202	cis
TraesCS6A01G165600	chr6A	166801232	166806438	6A	67.9795	67.6651	71	54.1568	0	-0.501485	0.802	cis
TraesCS6A01G166300	chr6A	169201304	169209527	6B	111.391	106.106	115.782	9.51424	0	0.115509	0.247618	trans
TraesCS6A01G166500	chr6A	169506737	169522646	6A	65.0207	61.1637	67.9795	24.2576	0	-0.238379	0.515866	cis
TraesCS6A01G167100	chr6A	170520394	170523324	6A	67.9795	66.3053	72	26.2057	0	0.22483	0.543263	cis
TraesCS6A01G167100	chr6A	170520394	170523324	7A.2	31	30	32	7.14586	0.005	-0.0433514	0.192399	trans
TraesCS6A01G172400	chr6A	183351295	183367757	6A	71.7727	70	73	58.0215	0	0.720723	0.82361	cis
TraesCS6A01G173600	chr6A	186528640	186530930	4A	59.209	54	65	4.36104	0.045	-0.0701129	0.122266	trans
TraesCS6A01G175500	chr6A	190737691	190741784	6A	88	83	91	6.70941	0.002	-0.106797	0.18179	cis
TraesCS6A01G177000	chr6A	196330606	196336204	6B	111.391	107.447	114.499	14.4537	0	0.257594	0.350933	trans
TraesCS6A01G178000	chr6A	199806742	199810356	6A	71	66.3053	73	23.9971	0	-0.261903	0.512079	cis
TraesCS6A01G180800	chr6A	205101979	205104757	1D	26	24	35	4.3257	0.047	0.140668	0.121337	trans
TraesCS6A01G181100	chr6A	206004364	206008422	6A	72	65.0207	73	22.1334	0	-0.172517	0.484114	cis
TraesCS6A01G184400	chr6A	215424138	215432834	1A	0.99333	0	6	6.01212	0.002	0.0839208	0.16455	trans
TraesCS6A01G184400	chr6A	215424138	215432834	6A	70	67.6651	73	30.0043	0	0.244452	0.592307	cis
TraesCS6A01G186900	chr6A	222681450	222682783	1B	25	21	31	9.26617	0	0.14681	0.242016	trans
TraesCS6A01G188700	chr6A	230705939	230709928	6A	77	72	82.9404	5.01377	0.022	-0.103441	0.139232	cis
TraesCS6A01G189300	chr6A	237734651	237760058	3A	93	83	94	4.76386	0.036	-0.0987866	0.132775	trans
TraesCS6A01G190500	chr6A	252818960	252855274	3A	131.792	129.433	135.561	4.75547	0.038	-0.0740011	0.132558	trans
TraesCS6A01G191200	chr6A	258132738	258142839	3D	150	149	156	4.58065	0.049	-0.0472203	0.128011	trans
TraesCS6A01G192100	chr6A	260117413	260117679	3D	26	20	31	8.23271	0	0.619568	0.218225	trans
TraesCS6A01G193400	chr6A	268570379	268587630	6A	89.9823	81	91	7.34203	0.001	0.155117	0.197123	cis
TraesCS6A01G193900	chr6A	270787274	270789786	1A	17.1686	14	23.9568	9.53551	0	-0.167656	0.248096	trans
TraesCS6A01G194700	chr6A	272559350	272560561	6A	71	66.3053	74	11.367	0	0.161437	0.28817	cis
TraesCS6A01G195500	chr6A	280595240	280605424	3B	124.196	121	126	4.9513	0.017	0.0830895	0.137623	trans
TraesCS6A01G196400	chr6A	287301666	287314161	3D	162	161	172	5.44121	0.01	0.0768059	0.150164	trans
TraesCS6A01G197600	chr6A	298325293	298327684	6A	28.8008	28.1562	29.4175	26.6399	0	-0.381386	0.549155	cis
TraesCS6A01G197900	chr6A	299981845	299986593	6A	28.8008	23	34	4.96843	0.017	-0.090486	0.138064	cis
TraesCS6A01G198500	chr6A	306046386	306047718	6A	81	76	86	9.3097	0.001	-0.116287	0.243002	cis
TraesCS6A01G199400	chr6A	315406769	315408810	1B	122.695	121	128	4.50306	0.04	-0.0940099	0.125985	trans
TraesCS6A01G199400	chr6A	315406769	315408810	5A	23	17	28	7.73842	0.001	0.130306	0.206584	trans
TraesCS6A01G199400	chr6A	315406769	315408810	6A	70	62	73	4.9996	0.023	0.106864	0.138867	cis
TraesCS6A01G200200	chr6A	322056472	322061809	2D	88.2622	83	94	4.6085	0.043	0.0800583	0.128737	trans
TraesCS6A01G200200	chr6A	322056472	322061809	3D	158.524	157.798	164	5.07953	0.024	0.0930406	0.140923	trans
TraesCS6A01G200300	chr6A	322700539	322704205	4B	66.8684	61	72	6.14644	0.003	-0.129198	0.167899	trans
TraesCS6A01G202100	chr6A	337128327	337133055	6A	69	65.0207	74	14.5234	0	-0.269425	0.352285	cis
TraesCS6A01G202200	chr6A	337723056	337727746	4B	75.0798	74	83	5.17899	0.011	0.0931969	0.143474	trans
TraesCS6A01G202900	chr6A	340905674	340919957	6A	71	61.1637	71.7727	11.8167	0	0.148195	0.297677	cis
TraesCS6A01G203600	chr6A	349509306	349518822	6A	80.8738	77	85	15.8463	0	-0.157662	0.377407	cis
TraesCS6A01G204400	chr6A	356201637	356210216	1B	58.7108	55.729	61	4.7769	0.035	-0.0796045	0.133113	trans
TraesCS6A01G206300	chr6A	363516402	363522282	4B	87.3435	83.4533	91	6.24581	0.003	-0.120235	0.170368	trans
TraesCS6A01G206600	chr6A	364307085	364308079	6A	71.7727	69	73	45.3759	0	-0.632621	0.742544	cis
TraesCS6A01G207800	chr6A	371329685	371331006	6A	71.7727	66.3053	77	4.89522	0.025	0.270583	0.136175	cis
TraesCS6A01G208800	chr6A	377177771	377180885	2D	78	68	79	6.30093	0.004	-0.202442	0.171734	trans
TraesCS6A01G208800	chr6A	377177771	377180885	6A	69	66.3053	74.8992	13.2329	0	-0.330306	0.3268	cis
TraesCS6A01G208900	chr6A	377851110	377860103	4A	43	39	49.9514	4.58931	0.035	0.133111	0.128237	trans
TraesCS6A01G209000	chr6A	377862925	377866198	4A	61	58	69	6.61569	0.004	0.0870486	0.179494	trans
TraesCS6A01G210000	chr6A	381025658	381028549	5A	71.1115	68.1066	76	10.5227	0	0.327307	0.269968	trans
TraesCS6A01G210000	chr6A	381025658	381028549	5B	130.88	129	136	6.28113	0.007	-0.257167	0.171244	trans
TraesCS6A01G213400	chr6A	388208620	388211271	2D	93	88.2622	97	6.20345	0.003	0.133321	0.169316	trans
TraesCS6A01G213500	chr6A	388211058	388214028	2D	94.3132	92	98	15.8296	0	0.14132	0.377097	trans
TraesCS6A01G215000	chr6A	394639477	394642738	4A	74.4588	73.6236	76	51.5825	0	1.73978	0.786156	trans
TraesCS6A01G216500	chr6A	398539859	398540628	2D	109.138	104	115	5.91733	0.004	-0.386626	0.162178	trans
TraesCS6A01G217000	chr6A	399698379	399699556	4A	72.9824	67.9017	78	4.53526	0.037	-0.110584	0.126827	trans
TraesCS6A01G218000	chr6A	401885708	401889971	6A	71.7727	68	74	17.0348	0	-0.154755	0.399146	cis
TraesCS6A01G219600	chr6A	407087768	407098807	6A	61.1637	56	64.3784	9.61136	0	0.150567	0.2498	cis
TraesCS6A01G220200	chr6A	409130097	409136129	1B	23.9954	17.104	28	4.99102	0.022	0.0760067	0.138646	trans
TraesCS6A01G220200	chr6A	409130097	409136129	5B	30.4492	25.2177	33	8.0456	0	-0.107948	0.213839	trans
TraesCS6A01G220900	chr6A	410579641	410584143	6A	61.1637	59.2351	63.7359	14.6564	0	0.127053	0.354855	cis
TraesCS6A01G221600	chr6A	411936240	411942048	5B	173	167	178	7.14322	0.001	-0.114158	0.192336	trans
TraesCS6A01G221700	chr6A	412363785	412385133	4B	60	58	63	9.24177	0.007	-0.0518291	0.241463	trans
TraesCS6A01G222000	chr6A	414864874	414868901	6A	68	67.6651	73	18.6443	0	1.46452	0.42738	cis
TraesCS6A01G222100	chr6A	414875032	414878371	2D	85	79.474	90	5.22964	0.024	-0.124411	0.144771	trans
TraesCS6A01G222800	chr6A	416654270	416658955	3A	134.31	129	140	6.03497	0.007	-0.152732	0.165121	trans
TraesCS6A01G222800	chr6A	416654270	416658955	6A	21.0911	18	27	6.67967	0.004	-0.167584	0.181062	cis
TraesCS6A01G222900	chr6A	417440585	417446307	7B	113.711	108.808	116.733	4.90803	0.015	-0.267626	0.136506	trans
TraesCS6A01G223000	chr6A	417444117	417446285	7B	113.711	107	116.733	4.78584	0.038	-0.279644	0.133345	trans
TraesCS6A01G224500	chr6A	421530653	421531853	2A	85.8431	84	87.9741	26.4442	0	-0.423396	0.546509	trans
TraesCS6A01G226100	chr6A	425741848	425746917	6A	71	65.0207	73	4.82038	0.029	-0.179769	0.13424	cis
TraesCS6A01G226900	chr6A	427193836	427194674	6A	71.7727	70	73	53.6055	0	-0.920651	0.798709	cis
TraesCS6A01G226900	chr6A	427193836	427194674	6B	129.586	124.084	135	8.2013	0	0.154086	0.21749	trans
TraesCS6A01G227300	chr6A	428067382	428074157	6A	71.7727	67.6651	73	30.6823	0	0.399978	0.60049	cis
TraesCS6A01G227800	chr6A	429392621	429394328	6A	34	24	35	4.43182	0.045	-0.127547	0.124121	cis
TraesCS6A01G228000	chr6A	430325380	430330694	6B	115	110	119	27.8458	0	-0.358982	0.565123	trans
TraesCS6A01G229000	chr6A	431921225	431923408	1A	108.755	103	114	4.5899	0.032	-0.0720854	0.128252	trans
TraesCS6A01G229300	chr6A	432241897	432245337	5B	87.3986	82	92	4.52948	0.038	0.108899	0.126676	trans
TraesCS6A01G230900	chr6A	435590467	435597490	2D	91.3014	87	97	10.1263	0	-0.105469	0.261263	trans
TraesCS6A01G230900	chr6A	435590467	435597490	3A	134.31	130	140	5.12951	0.014	0.0674772	0.142206	trans
TraesCS6A01G232200	chr6A	439295172	439299971	3A	135.561	133.517	140.878	5.09935	0.02	-0.174069	0.141432	trans
TraesCS6A01G232500	chr6A	440055609	440059157	6A	71.7727	66.3053	74	16.1822	0	-0.391289	0.383629	cis
TraesCS6A01G234100	chr6A	441519937	441523411	2D	91	86	97	4.97751	0.027	0.104939	0.138298	trans
TraesCS6A01G237000	chr6A	446724177	446726580	6A	68.7494	67.6651	73	14.6649	0	-0.121823	0.35502	cis
TraesCS6A01G239100	chr6A	448659376	448664754	1B	55.729	50	58.7108	5.70336	0.003	0.0819979	0.1568	trans
TraesCS6A01G239100	chr6A	448659376	448664754	4A	57	54	65	4.89745	0.026	0.0784536	0.136233	trans
TraesCS6A01G239200	chr6A	449180746	449182780	6A	21.0911	18	24	5.96762	0.004	0.104857	0.163437	cis
TraesCS6A01G240900	chr6A	452264023	452267427	3A	118.886	110	121	6.58081	0.002	0.144639	0.178637	trans
TraesCS6A01G240900	chr6A	452264023	452267427	4A	69.8679	67.9017	78	6.13852	0.003	0.145491	0.167702	trans
TraesCS6A01G241700	chr6A	453552714	453553244	6A	70	67.6651	73	35.1638	0	-0.429614	0.650597	cis
TraesCS6A01G241800	chr6A	453570216	453572489	6A	67	61.1637	71.7727	18.1823	0	-0.192874	0.419414	cis
TraesCS6A01G242100	chr6A	453868215	453871714	6A	67.6651	66.3053	77	12.2111	0	0.117795	0.305913	cis
TraesCS6A01G242200	chr6A	453903818	453907282	6B	131	121	131.751	6.25503	0.001	0.15633	0.170597	trans
TraesCS6A01G242300	chr6A	453908254	453911749	6A	79	77	80.8738	42.9154	0	-0.292892	0.722887	cis
TraesCS6A01G242600	chr6A	454385997	454390682	6A	66.3053	61.1637	71.7727	9.78794	0	-0.119254	0.253751	cis
TraesCS6A01G243000	chr6A	454675273	454679707	6B	126.944	121.692	129.628	10.6687	0	-0.0962713	0.273148	trans
TraesCS6A01G244200	chr6A	455649834	455658360	6A	80.8738	80	81.8514	56.0288	0	1.71862	0.81278	cis
TraesCS6A01G244600	chr6A	455936783	455939743	6A	79.6026	77	82.9404	24.4539	0	-0.34619	0.518699	cis
TraesCS6A01G247700	chr6A	459844503	459847471	6A	79.6026	77	80.8738	36.7129	0	-0.337784	0.666413	cis
TraesCS6A01G247900	chr6A	459876636	459879504	6B	116.842	112	120.643	9.39154	0	-0.125287	0.244852	trans
TraesCS6A01G252600	chr6A	467042599	467046949	2D	91	87	94	9.23094	0	0.101882	0.241217	trans
TraesCS6A01G252600	chr6A	467042599	467046949	7B	126.405	123.147	132	4.89979	0.02	-0.0699903	0.136293	trans
TraesCS6A01G252700	chr6A	467054092	467055545	6A	79	77	80.8738	37.3171	0	0.376662	0.672386	cis
TraesCS6A01G255400	chr6A	473361644	473365796	6A	96.278	91	99	12.5779	0	-0.304178	0.313484	cis
TraesCS6A01G257900	chr6A	479995264	479998423	2D	91.9671	86	97	5.60367	0.008	-0.182893	0.154283	trans
TraesCS6A01G261100	chr6A	484567250	484570811	6A	3.20713	0	8.88694	4.9708	0.023	0.223857	0.138125	cis
TraesCS6A01G262400	chr6A	485715902	485722092	5A	30	22.2809	55	6.6526	0.001	-0.158555	0.180399	trans
TraesCS6A01G262400	chr6A	485715902	485722092	6B	126.944	124.827	131.751	8.89597	0	-0.21397	0.233578	trans
TraesCS6A01G262400	chr6A	485715902	485722092	7A	122.286	117	128	5.43607	0.007	-0.157475	0.150034	trans
TraesCS6A01G262600	chr6A	485760682	485780686	4A	184.359	182	187	23.0468	0	-0.237463	0.498015	trans
TraesCS6A01G262900	chr6A	486005221	486009046	5A	41	35	46	4.88842	0.022	0.085966	0.135999	trans
TraesCS6A01G265400	chr6A	490304911	490313470	2D	78	74.3715	84.8727	5.89032	0.002	0.13491	0.161501	trans
TraesCS6A01G265400	chr6A	490304911	490313470	6A	80	78	81	58.476	0	0.444989	0.825991	cis
TraesCS6A01G265400	chr6A	490304911	490313470	6B	122	116.313	126.944	5.81979	0.002	0.136628	0.159731	trans
TraesCS6A01G268000	chr6A	494440084	494443530	6A	79	72	83	22.2073	0	-0.187501	0.485253	cis
TraesCS6A01G270700	chr6A	496830375	496833952	4A	146.514	141.291	152	7.50858	0.001	-0.173984	0.201112	trans
TraesCS6A01G271100	chr6A	497729046	497730723	6A	80.8738	75	86	7.22593	0.001	-0.11369	0.194331	cis
TraesCS6A01G271300	chr6A	498006802	498009548	3B	176.97	171.015	178.008	4.46137	0.047	0.0928732	0.124895	trans
TraesCS6A01G271600	chr6A	498528029	498530961	6A	79	75	81.8514	11.5458	0	0.272348	0.291965	cis
TraesCS6A01G271700	chr6A	498587475	498594347	6A	29.4175	22	33	4.6452	0.031	0.0814864	0.129693	cis
TraesCS6A01G271900	chr6A	498946643	498949430	6A	80	74	84	9.07637	0	0.103743	0.237701	cis
TraesCS6A01G272200	chr6A	499003543	499006527	4B	98.0619	93	102.792	4.49528	0.046	0.0748961	0.125782	trans
TraesCS6A01G272500	chr6A	499199168	499201977	6A	88	84.3665	95	4.62377	0.027	-0.0880014	0.129135	cis
TraesCS6A01G272600	chr6A	499206559	499209339	6A	79.6026	77	81.8514	21.3828	0	-0.332652	0.472405	cis
TraesCS6A01G272700	chr6A	499284944	499286975	4A	62	54	65	6.31944	0.003	-0.0846416	0.172193	trans
TraesCS6A01G272700	chr6A	499284944	499286975	6A	71	62	73	18.7887	0	-0.172175	0.429848	cis
TraesCS6A01G272800	chr6A	499397353	499400701	6A	82	80	83.6535	7.7699	0	0.102898	0.20733	cis
TraesCS6A01G273200	chr6A	499645276	499645548	4B	77	70	81	6.17768	0.003	0.221052	0.168676	trans
TraesCS6A01G273200	chr6A	499645276	499645548	5B	169.831	169	170.473	27.3932	0	-0.465594	0.559198	trans
TraesCS6A01G273800	chr6A	499957770	499962331	6A	81	78	83.6535	28.649	0	0.449704	0.575444	cis
TraesCS6A01G274200	chr6A	500504948	500511282	6A	81.8514	78	87	10.3478	0	-0.143784	0.266141	cis
TraesCS6A01G274300	chr6A	501171168	501177055	6A	99.6216	91	100.981	5.60993	0.008	-0.117723	0.154441	cis
TraesCS6A01G274400	chr6A	501181099	501183684	6A	87	80	91	9.97965	0	-0.190947	0.258017	cis
TraesCS6A01G274500	chr6A	501221736	501225744	6A	77	75	82.9404	19.3524	0	-0.198107	0.439377	cis
TraesCS6A01G274600	chr6A	501478404	501489733	6A	80.8738	78	82.9404	23.2552	0	-0.163452	0.501133	cis
TraesCS6A01G276900	chr6A	503816903	503824628	1B	23.9954	20	29	6.43944	0.002	0.138689	0.175158	trans
TraesCS6A01G280200	chr6A	508713671	508717055	2D	113	112	123	5.13236	0.013	-0.158956	0.142279	trans
TraesCS6A01G281700	chr6A	511527903	511529056	1B	45	44	49.7114	6.64814	0.002	-0.0993262	0.18029	trans
TraesCS6A01G283700	chr6A	514889867	514894849	3A	118.886	113	122.127	5.10752	0.017	-0.113148	0.141642	trans
TraesCS6A01G284700	chr6A	516251893	516254164	4A	136.383	131	142	4.78461	0.03	0.0743203	0.133313	trans
TraesCS6A01G285000	chr6A	516407416	516411076	2B	87	86	97	6.73153	0.003	-0.0917422	0.182331	trans
TraesCS6A01G285500	chr6A	517523482	517526475	5D.2	0	0	2.61999	4.42871	0.048	-0.0724317	0.12404	trans
TraesCS6A01G285600	chr6A	517531773	517534656	6A	59	53	63.7359	13.089	0	-0.201696	0.323898	cis
TraesCS6A01G285700	chr6A	517537512	517539714	6A	81.8514	81	82.9404	74.6818	0	-1.59414	0.892822	cis
TraesCS6A01G288300	chr6A	520649034	520650402	2D	105	104	115	4.77627	0.032	0.212552	0.133097	trans
TraesCS6A01G288300	chr6A	520649034	520650402	6A	81.8514	81	82.9404	32.343	0	0.550851	0.619845	cis
TraesCS6A01G289100	chr6A	520874988	520877236	6A	82.9404	81	83.6535	34.9327	0	-0.203759	0.648173	cis
TraesCS6A01G289300	chr6A	521447597	521450929	6A	89	86	93	27.0747	0	-0.271002	0.554979	cis
TraesCS6A01G289500	chr6A	521458407	521462661	6A	84.3665	83	85.6491	17.0691	0	-0.265809	0.399762	cis
TraesCS6A01G289600	chr6A	521477191	521480678	6A	83	80	91	9.1765	0	-0.23582	0.239981	cis
TraesCS6A01G289900	chr6A	521648365	521650184	6A	83.6535	78	85.6491	9.73437	0	0.225254	0.252554	cis
TraesCS6A01G290600	chr6A	522151215	522153389	6A	83	82	83.6535	48.5014	0	-0.212215	0.765517	cis
TraesCS6A01G290800	chr6A	522225849	522227964	6A	82.9404	82	83.6535	31.2214	0	-0.180347	0.606878	cis
TraesCS6A01G291100	chr6A	522607780	522614383	6A	82.9404	81.8514	83.6535	39.7839	0	-0.242559	0.695683	cis
TraesCS6A01G292000	chr6A	524066918	524070508	6A	67.9795	65.0207	73	7.59314	0	-0.162799	0.20313	cis
TraesCS6A01G292600	chr6A	524332626	524334962	6A	93	91	99.3042	10.0847	0	-0.236076	0.260343	cis
TraesCS6A01G293300	chr6A	524763437	524768312	6A	77	72	83	10.6946	0	-0.15946	0.273711	cis
TraesCS6A01G293600	chr6A	524992276	524996633	2D	91.3014	87	96	6.00328	0.006	0.118269	0.164329	trans
TraesCS6A01G293600	chr6A	524992276	524996633	6A	83	80	89	9.70591	0	0.133354	0.251918	cis
TraesCS6A01G294400	chr6A	526161157	526164861	6A	87	86	88	75.4154	0	2.01416	0.895147	cis
TraesCS6A01G294700	chr6A	528919763	528923228	6A	87	85.6491	88	40.4364	0	2.80157	0.701563	cis
TraesCS6A01G295100	chr6A	528994575	528997749	3A	121.634	116.083	126.888	8.48789	0	0.0532459	0.224168	trans
TraesCS6A01G295100	chr6A	528994575	528997749	6A	83	82	84.3665	31.1875	0	0.181005	0.606479	cis
TraesCS6A01G296000	chr6A	529564662	529568102	6A	83	82	83.6535	74.9691	0	0.928853	0.893739	cis
TraesCS6A01G296200	chr6A	529600817	529601449	6A	82.9404	77	88	5.65563	0.004	0.251676	0.155596	cis
TraesCS6A01G296400	chr6A	530045720	530046998	6A	82.9404	81	88	22.2988	0	0.179393	0.486659	cis
TraesCS6A01G296700	chr6A	530136311	530138686	6A	82.9404	77	88	6.32685	0.001	0.0865101	0.172376	cis
TraesCS6A01G296800	chr6A	530215972	530221375	6A	85	82	85.6491	41.9283	0	-0.313503	0.714585	cis
TraesCS6A01G297400	chr6A	531000881	531001279	6B	121.692	115.141	126	5.18747	0.023	-0.109301	0.143692	trans
TraesCS6A01G297900	chr6A	531383178	531388860	6A	80.8738	79.6026	82.9404	30.3187	0	0.283854	0.596122	cis
TraesCS6A01G298300	chr6A	531523542	531526071	6A	82	74	84	6.84794	0.002	0.128226	0.185172	cis
TraesCS6A01G298500	chr6A	531701004	531707163	6A	82.9404	77	88	4.50118	0.033	0.109984	0.125936	cis
TraesCS6A01G298900	chr6A	532156458	532162945	6A	81.8514	78	84.3665	14.3866	0	-0.32331	0.349629	cis
TraesCS6A01G299000	chr6A	532312699	532319046	6A	81	76	86	8.04356	0	0.263417	0.213791	cis
TraesCS6A01G299200	chr6A	532417982	532423109	6A	60	54	63.7359	14.6788	0	0.158015	0.355288	cis
TraesCS6A01G299300	chr6A	532640300	532646181	6A	82	79.6026	86	26.6782	0	0.167881	0.549671	cis
TraesCS6A01G300200	chr6A	533256698	533261483	6A	83.6535	78	85.6491	4.82527	0.028	0.0821839	0.134366	cis
TraesCS6A01G300400	chr6A	533397908	533400348	6A	61.1637	60	71	6.60071	0.002	0.126318	0.179126	cis
TraesCS6A01G301700	chr6A	535144378	535147684	3B	158.786	153	161.641	5.11075	0.005	-0.117428	0.141725	trans
TraesCS6A01G301900	chr6A	535402547	535404447	6A	60	54	64.3784	14.1292	0	0.160115	0.344604	cis
TraesCS6A01G302200	chr6A	535973771	535977307	6A	82.9404	82	83.6535	66.96	0	0.600192	0.864983	cis
TraesCS6A01G302600	chr6A	535993403	535995141	6A	67.6651	66.3053	73	12.424	0	0.227599	0.310317	cis
TraesCS6A01G302800	chr6A	536213688	536218021	6A	82.9404	77	88	5.21543	0.014	0.129384	0.144407	cis
TraesCS6A01G309800	chr6A	545832022	545836468	5B	133.033	129	139	5.38552	0.02	0.0799794	0.148748	trans
TraesCS6A01G310800	chr6A	546929983	546934268	6B	129	127	130.689	64.6743	0	1.49875	0.855432	trans
TraesCS6A01G311400	chr6A	547733180	547740038	6A	82.9404	81	89	6.34035	0.002	0.175488	0.17271	cis
TraesCS6A01G311900	chr6A	548110453	548112314	6A	81.8514	80	89	8.80884	0	0.184338	0.231578	cis
TraesCS6A01G312500	chr6A	549228648	549236414	7B	108.808	101.18	111.755	4.38412	0.046	-0.0829798	0.122871	trans
TraesCS6A01G313600	chr6A	550279873	550283112	6A	80	77	82.9404	10.4917	0	0.188395	0.269292	cis
TraesCS6A01G314000	chr6A	550730106	550732129	6A	84	82.9404	85	15.3071	0	0.209651	0.367288	cis
TraesCS6A01G314200	chr6A	550739460	550744786	6A	93	89	95.1779	21.9563	0	0.250236	0.481376	cis
TraesCS6A01G314300	chr6A	550746569	550750185	2B	96	92	102	5.09253	0.022	0.130282	0.141257	trans
TraesCS6A01G314500	chr6A	551087015	551089549	6B	142.583	137	148	5.42492	0.014	0.0898085	0.14975	trans
TraesCS6A01G316400	chr6A	552832089	552833700	7D	76.9558	75.659	82	4.46697	0.045	0.0734492	0.125042	trans
TraesCS6A01G316700	chr6A	553054686	553056164	4A	128.49	123	133.974	4.96122	0.023	0.216185	0.137878	trans
TraesCS6A01G319200	chr6A	554818165	554823223	6A	85	78	89	8.08194	0.001	0.0989686	0.214692	cis
TraesCS6A01G319400	chr6A	554832631	554836590	6A	84.3665	84	85	77.083	0	2.17012	0.900248	cis
TraesCS6A01G320000	chr6A	555230839	555248399	6A	84	78	89	6.1133	0.006	0.0804472	0.167074	cis
TraesCS6A01G321400	chr6A	555751906	555755741	6A	84	83	85	12.6349	0	-0.210942	0.314654	cis
TraesCS6A01G322000	chr6A	556034173	556035050	6B	52	51	61	4.36163	0.045	0.0832889	0.122281	trans
TraesCS6A01G326900	chr6A	560206203	560210566	6A	64.3784	59.2351	67.6651	4.79756	0.029	-0.0824149	0.133649	cis
TraesCS6A01G328700	chr6A	562271850	562272738	4B	101.454	96	102.792	4.66771	0.038	0.162414	0.130278	trans
TraesCS6A01G330900	chr6A	563262300	563276042	6A	94	93	95.1779	74.0699	0	-1.44016	0.890843	cis
TraesCS6A01G331100	chr6A	563384178	563385634	6A	95	94.8293	96	69.6957	0	-1.57583	0.875588	cis
TraesCS6A01G331100	chr6A	563384178	563385634	7B	94.7267	93	99	4.58234	0.041	-0.0957172	0.128055	trans
TraesCS6A01G331500	chr6A	563558447	563562335	6A	94	91	95.1779	33.2102	0	-0.203324	0.629576	cis
TraesCS6A01G331900	chr6A	563727456	563730457	6A	98.4909	93	99	32.3786	0	0.34254	0.620249	cis
TraesCS6A01G332000	chr6A	563741702	563744225	6A	98.4909	97	99	82.1894	0	-1.16629	0.914374	cis
TraesCS6A01G333600	chr6A	564715783	564720341	6A	98.4909	96.278	99.3042	25.9651	0	-0.264666	0.539965	cis
TraesCS6A01G333700	chr6A	564723496	564725018	6A	98.4909	97	99	32.5028	0	1.93621	0.621657	cis
TraesCS6A01G335400	chr6A	567933161	567936745	5A	12.3415	8	14.8804	5.16289	0.02	0.112735	0.143062	trans
TraesCS6A01G337000	chr6A	571019956	571024902	6A	102	93	104	6.45088	0.003	0.0886009	0.17544	cis
TraesCS6A01G337100	chr6A	571029408	571033894	6A	99.3042	94	102.443	6.93907	0.001	0.133695	0.18739	cis
TraesCS6A01G337200	chr6A	571162434	571166466	6A	99.6216	94	104	8.11546	0	-0.139633	0.215479	cis
TraesCS6A01G337700	chr6A	571685169	571688351	6A	99	93	102.443	6.3194	0.001	-0.146901	0.172191	cis
TraesCS6A01G338600	chr6A	571928076	571931078	6A	102	98	104	10.2766	0	-0.117787	0.264576	cis
TraesCS6A01G339900	chr6A	573196282	573202094	6A	99.3042	98.4909	100.981	40.0002	0	0.400511	0.697646	cis
TraesCS6A01G340300	chr6A	573479549	573481963	6A	100	97	102	20.0487	0	-0.399454	0.450931	cis
TraesCS6A01G340500	chr6A	573491172	573494718	6A	99.6216	98.4909	100.981	46.138	0	-0.317609	0.748345	cis
TraesCS6A01G340700	chr6A	573635474	573638297	6A	99.6216	97	100.981	35.5433	0	0.389138	0.654539	cis
TraesCS6A01G341100	chr6A	573863022	573864210	2A	119	113	122	9.54556	0	-0.344389	0.248322	trans
TraesCS6A01G341700	chr6A	574472578	574479877	6A	102	97	103	8.30441	0	0.174604	0.2199	cis
TraesCS6A01G341900	chr6A	574489301	574493373	6A	100.981	95.1779	102	7.63564	0	0.175382	0.204142	cis
TraesCS6A01G348500	chr6A	581288842	581292818	6A	103.275	101	104.993	4.63426	0.037	0.0867609	0.129408	cis
TraesCS6A01G349600	chr6A	581885268	581890293	2A	197	191.744	198.816	4.42059	0.047	-0.109808	0.123827	trans
TraesCS6A01G350400	chr6A	582248516	582254826	6A	102.443	98.4909	104.993	5.15445	0.019	0.111637	0.142846	cis
TraesCS6A01G351500	chr6A	584507462	584508516	4B	44.5108	44.0566	50	5.51857	0.014	0.293334	0.152128	trans
TraesCS6A01G351500	chr6A	584507462	584508516	5D.2	90.8739	85	96	4.70523	0.039	0.298798	0.131253	trans
TraesCS6A01G352700	chr6A	584979889	584982420	6A	102.443	102.139	104.993	6.8952	0	-0.166107	0.186323	cis
TraesCS6A01G353900	chr6A	585438429	585442114	2D	91.3014	86	94	5.01453	0.018	0.0770102	0.139251	trans
TraesCS6A01G354100	chr6A	585485512	585495485	6B	143	141.009	144	55.2502	0	0.339764	0.808369	trans
TraesCS6A01G357400	chr6A	587807426	587819464	7B	111.755	106.339	115.959	5.06466	0.018	-0.0990499	0.140541	trans
TraesCS6A01G361600	chr6A	591950379	591952423	6A	104	101	104.993	7.46771	0	0.108906	0.200135	cis
TraesCS6A01G365500	chr6A	593732776	593733555	7B	23	18.4457	35	4.54436	0.026	0.11456	0.127064	trans
TraesCS6A01G368600	chr6A	594728866	594733338	6A	106.277	105	108.821	56.287	0	1.06663	0.81422	cis
TraesCS6A01G368700	chr6A	594747877	594753507	6A	106.277	104	111	19.528	0	0.233906	0.442314	cis
TraesCS6A01G370500	chr6A	595476035	595480295	6A	105.635	103.275	110	5.1566	0.018	0.0911721	0.142901	cis
TraesCS6A01G371100	chr6A	595608559	595614056	6A	105	104	106.277	48.0235	0	0.300404	0.762141	cis
TraesCS6A01G372100	chr6A	596129766	596130697	4A	70	65	76	5.09766	0.016	-0.0865883	0.141389	trans
TraesCS6A01G373200	chr6A	596581114	596591314	6A	109	108	112	36.8871	0	-0.239442	0.668147	cis
TraesCS6A01G374000	chr6A	596897693	596899545	2D	91.3014	89.7826	94	11.077	0	0.24679	0.28197	trans
TraesCS6A01G374600	chr6A	597339914	597343314	4A	34.49	29	40	4.7344	0.031	0.134836	0.132011	trans
TraesCS6A01G374600	chr6A	597339914	597343314	6A	117	111	118	15.4007	0	0.254325	0.369056	cis
TraesCS6A01G374700	chr6A	597350948	597358981	6A	112.675	110	118	21.5725	0	0.154483	0.475389	cis
TraesCS6A01G374800	chr6A	597362227	597362547	4B	44.9101	44.0566	59	5.70887	0.046	-0.0398943	0.156939	trans
TraesCS6A01G376200	chr6A	598153924	598157849	5B	160.33	155	164	5.51187	0.007	-0.101214	0.151958	trans
TraesCS6A01G376200	chr6A	598153924	598157849	6A	132	129	135	47.9379	0	0.495946	0.761532	cis
TraesCS6A01G377400	chr6A	598635001	598638400	6A	132	129	135	44.9728	0	0.561721	0.739422	cis
TraesCS6A01G379200	chr6A	599982030	599984284	2A	91.1452	86	96.3481	9.35369	0	0.243597	0.243997	trans
TraesCS6A01G379200	chr6A	599982030	599984284	3A	85	82	93	8.7052	0	0.233621	0.229193	trans
TraesCS6A01G379300	chr6A	600128268	600133679	6A	132	129	135	63.4981	0	-1.3809	0.850256	cis
TraesCS6A01G379400	chr6A	600253870	600260642	6A	132	129	135	65.2527	0	-1.30035	0.85791	cis
TraesCS6A01G379800	chr6A	600403085	600406422	6A	131	130	136.399	7.90197	0.001	-0.159367	0.210455	cis
TraesCS6A01G381800	chr6A	601222077	601230270	6A	135	132	135.726	48.8656	0	-0.749278	0.768057	cis
TraesCS6A01G381800	chr6A	601222077	601230270	6D	107	102	111	7.79007	0	-0.21186	0.207808	trans
TraesCS6A01G382400	chr6A	601472122	601474232	6A	135	129	135.726	32.372	0	-0.314377	0.620175	cis
TraesCS6A01G382500	chr6A	601872235	601874438	6A	132	129	135.726	34.2087	0	-0.394474	0.640474	cis
TraesCS6A01G382600	chr6A	601949933	601951956	6A	135	129	135.726	40.0324	0	-0.257816	0.697936	cis
TraesCS6A01G383300	chr6A	602321238	602323469	7D	117	110	119.76	12.7944	0	0.206831	0.317913	trans
TraesCS6A01G383400	chr6A	602443786	602455086	6A	135	129	136	22.7011	0	0.194101	0.492799	cis
TraesCS6A01G383700	chr6A	602623023	602624987	6A	135	129	135.726	23.9399	0	-0.492172	0.511244	cis
TraesCS6A01G383800	chr6A	602699767	602711726	6A	135	134.264	135.726	71.5072	0	-0.559858	0.882149	cis
TraesCS6A01G384000	chr6A	602725060	602727157	6A	135	129	135.726	43.4542	0	-0.477559	0.727316	cis
TraesCS6A01G384100	chr6A	602738885	602740676	6A	135	134.264	135.726	62.0716	0	-1.52994	0.84373	cis
TraesCS6A01G385000	chr6A	603091205	603095476	6A	135.726	130	141	5.86739	0.003	0.224348	0.160926	cis
TraesCS6A01G385100	chr6A	603100382	603103964	6A	135	131	135.726	59.3555	0	-1.61897	0.830508	cis
TraesCS6A01G385900	chr6A	603203107	603206716	6A	134.264	129	136.399	8.90569	0	0.102945	0.233801	cis
TraesCS6A01G386300	chr6A	603266728	603268602	3A	85.5624	80	91	8.2161	0	0.136909	0.217837	trans
TraesCS6A01G386300	chr6A	603266728	603268602	6A	130	129	136	13.8422	0	0.184254	0.338955	cis
TraesCS6A01G386400	chr6A	603271893	603272739	6A	110	104	114	5.09701	0.014	0.127963	0.141372	cis
TraesCS6A01G386500	chr6A	603275630	603278499	6A	135	134.264	136	39.0877	0	0.332485	0.689281	cis
TraesCS6A01G386600	chr6A	603279456	603282956	6A	135	129	135.726	44.2018	0	0.251999	0.733345	cis
TraesCS6A01G387600	chr6A	604107271	604115471	6A	136	135	136.399	37.0867	0	-0.234986	0.670121	cis
TraesCS6A01G389100	chr6A	604876776	604880816	6A	135.726	135	136.399	59.4843	0	-1.33384	0.831159	cis
TraesCS6A01G389100	chr6A	604876776	604880816	6D	137.129	132	143	13.2055	0	-0.317224	0.326248	trans
TraesCS6A01G389200	chr6A	604880875	604882991	6A	135.726	135	136.399	35.2792	0	-0.609941	0.6518	cis
TraesCS6A01G389200	chr6A	604880875	604882991	6D	134	132	143	16.9465	0	-0.37357	0.397558	trans
TraesCS6A01G389300	chr6A	604883222	604887720	6A	140	138	141	48.5297	0	-1.13818	0.765715	cis
TraesCS6A01G389300	chr6A	604883222	604887720	6D	137.129	132	143	18.9868	0	-0.482707	0.433215	trans
TraesCS6A01G390300	chr6A	605324997	605339666	6A	141	138	143	62.2869	0	-1.91067	0.844733	cis
TraesCS6A01G390800	chr6A	605544576	605558756	6A	141.691	136.399	147	6.93608	0.002	0.10122	0.187317	cis
TraesCS6A01G392000	chr6A	606761359	606768258	6A	141.691	140	143	50.1703	0	-0.502978	0.776932	cis
TraesCS6A01G392100	chr6A	606766933	606768192	6A	141.691	140	143	66.1206	0	-1.23267	0.861551	cis
TraesCS6A01G392500	chr6A	606975143	606980024	6A	136.399	136	138	79.7474	0	-1.8642	0.907887	cis
TraesCS6A01G392600	chr6A	606983079	606985720	6A	136.399	136	139	69.4604	0	-1.23049	0.87471	cis
TraesCS6A01G392700	chr6A	606984997	606990377	6A	139	136	141.691	20.754	0	-0.181827	0.46239	cis
TraesCS6A01G392700	chr6A	606984997	606990377	6D	115	107	117	8.33573	0	-0.0944667	0.22063	trans
TraesCS6A01G392800	chr6A	606991425	606996901	6A	137	136	141.691	18.0988	0	-0.255881	0.417963	cis
TraesCS6A01G393800	chr6A	607431367	607439394	5B	8.57672	3	9	6.6735	0.001	0.218672	0.180911	trans
TraesCS6A01G393900	chr6A	607678912	607682762	6A	137.073	136	140	57.3046	0	-1.28642	0.819788	cis
TraesCS6A01G394300	chr6A	607951066	607957068	6A	136.399	136	139	50.873	0	-0.352653	0.781571	cis
TraesCS6A01G394800	chr6A	608077809	608082444	6A	138	136	141.691	35.8899	0	-0.213496	0.658101	cis
TraesCS6A01G394800	chr6A	608077809	608082444	6D	149.655	148	149.655	5.90702	0.005	-0.0660537	0.16192	trans
TraesCS6A01G394900	chr6A	608089490	608094889	6A	136.399	136	140	68.5093	0	-0.655874	0.871095	cis
TraesCS6A01G395100	chr6A	608118670	608120376	6A	137.073	132	143	13.2291	0	0.227083	0.326723	cis
TraesCS6A01G395500	chr6A	608291425	608291998	6B	219	217	220	49.7152	0	-2.73566	0.773875	trans
TraesCS6A01G395700	chr6A	608367221	608369801	4A	69.8679	64	74.4588	7.93922	0	0.140616	0.211334	trans
TraesCS6A01G395700	chr6A	608367221	608369801	6A	138	136	141	48.5285	0	-0.630224	0.765707	cis
TraesCS6A01G395700	chr6A	608367221	608369801	6B	214.872	211	222	6.86958	0	-0.236017	0.1857	trans
TraesCS6A01G396400	chr6A	608630670	608634387	6A	138	135.726	141	38.2376	0	0.214824	0.681281	cis
TraesCS6A01G397000	chr6A	608859441	608861315	6B	217.091	217	219.349	55.71	0	-1.61266	0.810986	trans
TraesCS6A01G397500	chr6A	608967170	608969706	6A	136.399	136	139	69.688	0	-1.35293	0.87556	cis
TraesCS6A01G397700	chr6A	609002715	609005091	6A	137.073	136	140	35.4195	0	-0.405542	0.653258	cis
TraesCS6A01G399000	chr6A	609165670	609168683	6A	137.073	136	140	36.9258	0	-0.294843	0.66853	cis
TraesCS6A01G399300	chr6A	609252680	609258301	6D	141	132	143	15.4257	0	-0.1261	0.369527	trans
TraesCS6A01G399500	chr6A	609376212	609377988	5B	149.243	144	152	4.97355	0.03	-0.143229	0.138196	trans
TraesCS6A01G399600	chr6A	609379672	609383684	6A	137	136	139	59.5619	0	0.347097	0.831551	cis
TraesCS6A01G400000	chr6A	609446489	609454302	6A	150.782	145	150.782	52.6387	0	0.281628	0.792804	cis
TraesCS6A01G400500	chr6A	609573316	609577524	4A	60	54	65	6.07624	0.003	0.165191	0.16615	trans
TraesCS6A01G400500	chr6A	609573316	609577524	6A	149	145	150	52.5772	0	0.613394	0.792423	cis
TraesCS6A01G401500	chr6A	609972318	609973926	6A	148.37	146	150	69.0285	0	1.6384	0.873081	cis
TraesCS6A01G403700	chr6A	610902089	610906488	6B	216	215.514	218	45.8824	0	0.374437	0.746414	trans
TraesCS6A01G404700	chr6A	611290222	611294090	6D	136	132	143	10.6985	0	-0.159126	0.273797	trans
TraesCS6A01G404800	chr6A	611297356	611302350	6B	225	220	231	6.81662	0.002	0.0923469	0.184409	trans
TraesCS6A01G405200	chr6A	611328418	611330649	4B	73.5787	68	79	5.58606	0.006	0.166403	0.153837	trans
TraesCS6A01G405600	chr6A	611513232	611514823	6D	102	97	108	5.63511	0.008	-0.240755	0.155078	trans
TraesCS6A01G405800	chr6A	611533101	611536885	1B	138.395	136	138.395	13.4213	0	0.165833	0.330582	trans
TraesCS6A01G406900	chr6A	612106980	612112184	6B	225	223	227	52.9889	0	-1.33882	0.794963	trans
TraesCS6A01G406900	chr6A	612106980	612112184	6D	149.01	148	149.655	24.0923	0	-0.718181	0.513466	trans
TraesCS6A01G407000	chr6A	612122805	612126029	6B	226	224	227	53.5541	0	-0.524962	0.798399	trans
TraesCS6A01G407000	chr6A	612122805	612126029	6D	149.01	144	149.655	9.75287	0	-0.159427	0.252968	trans
TraesCS6A01G407200	chr6A	612177309	612180757	6B	220	216	227	12.5629	0	-0.240456	0.313176	trans
TraesCS6A01G407200	chr6A	612177309	612180757	6D	108	103	111	16.455	0	-0.279364	0.388638	trans
TraesCS6A01G407500	chr6A	612290538	612293567	6B	227.631	222.033	230	14.8672	0	-0.170628	0.358909	trans
TraesCS6A01G408400	chr6A	613244897	613246008	6D	133	132	139	56.0309	0	-0.391163	0.812791	trans
TraesCS6A01G409600	chr6A	613357340	613360794	6D	149.01	144	149.655	5.3899	0.012	-0.132876	0.148859	trans
TraesCS6A01G411200	chr6A	613891659	613896830	6B	167	157	168	4.51492	0.038	-0.154906	0.126295	trans
TraesCS6A01G411300	chr6A	613928129	613930045	6B	240.502	235	241.808	8.16219	0	0.156324	0.216575	trans
TraesCS6A01G412100	chr6A	613988261	613993815	6B	222.033	217	227	7.37512	0.002	-0.0959056	0.197917	trans
TraesCS6A01G412100	chr6A	613988261	613993815	6D	149.01	144	149.655	5.65436	0.009	-0.0904584	0.155564	trans
TraesCS6A01G412300	chr6A	614007360	614009899	6B	215.514	213	221	10.1662	0	-0.117911	0.262145	trans
TraesCS6A01G415200	chr6A	615032956	615037240	6D	149.655	147.727	149.655	10.3715	0	-0.127163	0.26666	trans
TraesCS6A01G416000	chr6A	615432922	615433685	6B	239.214	234	241.808	12.2192	0	0.145457	0.30608	trans
TraesCS6A01G416500	chr6A	615465499	615473685	2B	116	111.609	122	5.50988	0.007	0.0789444	0.151908	trans
TraesCS6A01G416500	chr6A	615465499	615473685	6B	240	236	241.808	11.5347	0	0.109242	0.29173	trans
TraesCS6A01G419200	chr6A	616821401	616824347	2D	91	86	94	10.0035	0	0.131077	0.258547	trans
TraesCS6A01G419700	chr6A	616921795	616924814	4B	134	131	137	5.44651	0.012	0.0679344	0.150299	trans
TraesCS6B01G000100	chr6B	111505	117469	6B	0	0	6	7.03041	0	0.151864	0.189606	cis
TraesCS6B01G001500	chr6B	1002884	1012220	6B	2	0	4	30.8249	0	0.541666	0.602189	cis
TraesCS6B01G002800	chr6B	2167279	2169113	6B	1	0	2.22219	76.7584	0	-2.99307	0.899275	cis
TraesCS6B01G003200	chr6B	2442999	2453501	6B	2	0	3.2852	32.921	0	0.528901	0.626359	cis
TraesCS6B01G003600	chr6B	2636558	2638900	6B	215.514	213	219.349	9.1466	0	-0.218975	0.239301	cis
TraesCS6B01G004000	chr6B	3122390	3128020	4A	70.5985	65	76	6.16073	0.002	0.170062	0.168254	trans
TraesCS6B01G004300	chr6B	3382812	3384623	6B	1	0	6	20.2913	0	0.155094	0.454899	cis
TraesCS6B01G004400	chr6B	3384708	3387486	6B	2	0	3	48.538	0	-0.413764	0.765773	cis
TraesCS6B01G005200	chr6B	3881179	3883043	4A	63.8999	60	69	6.60233	0.001	-0.1109	0.179166	trans
TraesCS6B01G005300	chr6B	3886559	3890912	6B	1	0	3	37.2228	0	0.32665	0.67146	cis
TraesCS6B01G005400	chr6B	4124091	4128342	5D.2	42	36.9188	47	9.03438	0.03	-0.0433166	0.236744	trans
TraesCS6B01G005400	chr6B	4124091	4128342	6B	2	0	6	20.1085	0.002	-0.274777	0.451911	cis
TraesCS6B01G006400	chr6B	4489898	4495887	7B	18	16.4707	33.8392	5.56394	0.018	-0.0465218	0.153278	trans
TraesCS6B01G007400	chr6B	4873034	4877876	6B	2.22219	0	8	11.8232	0	0.128222	0.297815	cis
TraesCS6B01G011400	chr6B	6789213	6790062	6B	2.22219	0	4	28.1702	0	-0.537765	0.569321	cis
TraesCS6B01G012800	chr6B	8045847	8049871	6B	2.22219	0	3.2852	28.6895	0	0.342771	0.575957	cis
TraesCS6B01G013300	chr6B	8385071	8389993	2D	91.3014	86	97	6.29939	0.004	0.142969	0.171696	trans
TraesCS6B01G013400	chr6B	8399893	8410107	6B	1	0	3	53.2765	0	1.138	0.796719	cis
TraesCS6B01G013700	chr6B	8416766	8420620	6B	4	0	9	11.7659	0	0.136881	0.296611	cis
TraesCS6B01G017700	chr6B	11286117	11289669	6B	3.2852	0	9	6.15986	0.004	-0.160692	0.168233	cis
TraesCS6B01G018500	chr6B	11537907	11540117	6B	4.35164	3.2852	6	63.7746	0	1.63344	0.851489	cis
TraesCS6B01G019100	chr6B	11594540	11595999	6B	4	3.2852	6	68.2861	0	1.88936	0.870232	cis
TraesCS6B01G019900	chr6B	12043804	12045252	5B	194	193	195	21.4918	0	-0.374313	0.474121	trans
TraesCS6B01G022400	chr6B	14093434	14095106	4B	55	52	63	8.01179	0.001	-0.0877429	0.213043	trans
TraesCS6B01G022500	chr6B	14126103	14127816	4B	68.634	63	74	4.60071	0.048	-0.108534	0.128534	trans
TraesCS6B01G027700	chr6B	16433007	16434303	6B	10.7549	9	13	28.5321	0	-0.277439	0.573958	cis
TraesCS6B01G028600	chr6B	17226532	17232198	6A	1.30502	0	3	24.2538	0	-0.173805	0.515811	trans
TraesCS6B01G028600	chr6B	17226532	17232198	6B	10.7549	7	16	14.7886	0	-0.113899	0.3574	cis
TraesCS6B01G028900	chr6B	17414402	17416910	4B	66.8684	61	72	5.34728	0.012	0.123668	0.147774	trans
TraesCS6B01G028900	chr6B	17414402	17416910	6A	84	79	89.9823	5.20499	0.014	0.109137	0.14414	trans
TraesCS6B01G029000	chr6B	17417292	17421228	4A	104.021	100.671	138	5.63377	0.007	-0.061654	0.155044	trans
TraesCS6B01G029000	chr6B	17417292	17421228	6B	11	8	13	48.9271	0	0.589749	0.768483	cis
TraesCS6B01G029100	chr6B	17499567	17500724	6B	10.7549	8	12	51.6655	0	-0.899822	0.786686	cis
TraesCS6B01G032700	chr6B	19125237	19128190	6B	14	11.1167	16.7571	23.1122	0	0.383728	0.498996	cis
TraesCS6B01G033300	chr6B	19775678	19777877	6B	13.948	10	19	7.60805	0	-0.0985014	0.203485	cis
TraesCS6B01G034200	chr6B	20689218	20696748	2D	94.3132	90	99	5.74046	0.01	0.103353	0.157735	trans
TraesCS6B01G034200	chr6B	20689218	20696748	6B	11.1167	5	16	5.96105	0.009	-0.102139	0.163273	cis
TraesCS6B01G034300	chr6B	20698521	20706094	6A	1.30502	0.53127	3	43.5339	0	-0.847557	0.727965	trans
TraesCS6B01G034300	chr6B	20698521	20706094	6B	22	21	32	6.37422	0.003	-0.254767	0.173547	cis
TraesCS6B01G034700	chr6B	20777582	20786187	6B	17	16	19	68.2775	0	2.12387	0.870199	cis
TraesCS6B01G035000	chr6B	20877890	20879683	6A	0	0	3	20.7381	0	-0.888992	0.462134	trans
TraesCS6B01G035000	chr6B	20877890	20879683	6B	16.7571	15	19	32.0644	0	1.26231	0.616665	cis
TraesCS6B01G035300	chr6B	20943503	20944389	6A	0	0	3	17.4819	0	-0.715168	0.407126	trans
TraesCS6B01G035300	chr6B	20943503	20944389	6B	16.7571	15	19	30.0326	0	1.08668	0.592652	cis
TraesCS6B01G035500	chr6B	20959742	20963855	4A	57	54	65	6.02293	0.004	0.105226	0.16482	trans
TraesCS6B01G035500	chr6B	20959742	20963855	5B	54.1869	53.0703	59	5.51579	0.012	0.0989051	0.152058	trans
TraesCS6B01G037300	chr6B	21872933	21873673	4B	38.615	31	41.5389	5.23195	0.018	0.166616	0.14483	trans
TraesCS6B01G037300	chr6B	21872933	21873673	5D.2	78.9892	73	84	4.95207	0.03	-0.152504	0.137642	trans
TraesCS6B01G037300	chr6B	21872933	21873673	6B	12	11.1167	22	4.81813	0.032	0.175116	0.134181	cis
TraesCS6B01G040500	chr6B	25243118	25247238	6B	25	20	29	16.5549	0	0.24724	0.390461	cis
TraesCS6B01G040700	chr6B	25253974	25257355	6B	7	0	10	4.9842	0.019	0.114936	0.138471	cis
TraesCS6B01G041100	chr6B	25550578	25551837	6B	25.4437	23	26	34.7857	0	0.444396	0.646623	cis
TraesCS6B01G041200	chr6B	25554365	25558336	6B	25.4437	22	29	17.5393	0	0.308563	0.408143	cis
TraesCS6B01G041900	chr6B	25911394	25916811	5A.2	0	0	6	4.66391	0.031	0.123519	0.130179	trans
TraesCS6B01G045000	chr6B	26839376	26842046	6B	30	28	32	60.4374	0	-1.70253	0.835904	cis
TraesCS6B01G045100	chr6B	26855451	26856941	6B	30	29	32	79.9444	0	-2.00057	0.908428	cis
TraesCS6B01G047400	chr6B	27946248	27947296	6B	29.6424	27	33	13.0884	0	-0.257405	0.323884	cis
TraesCS6B01G047800	chr6B	27998486	27999927	6B	32	31	39	22.3605	0	-0.315797	0.487606	cis
TraesCS6B01G050200	chr6B	29848933	29851678	6B	36.7296	36	38	77.4086	0	-0.885419	0.901214	cis
TraesCS6B01G050600	chr6B	30035170	30038813	6B	36.7296	36	38	66.6552	0	-0.828031	0.863746	cis
TraesCS6B01G050900	chr6B	30276637	30281705	6B	35.6299	34	36.7296	41.2823	0	-0.20048	0.709018	cis
TraesCS6B01G051100	chr6B	30323825	30324913	6A	11	9	13	6.12547	0.006	0.244322	0.167377	trans
TraesCS6B01G051100	chr6B	30323825	30324913	6B	35.6299	32	41	8.868	0	-0.286104	0.232937	cis
TraesCS6B01G051800	chr6B	30965469	30968216	6A	3.99448	2	9	7.96849	0	0.206309	0.212024	trans
TraesCS6B01G056100	chr6B	36204996	36210542	6A	15	9	18	18.3451	0	0.187468	0.422234	trans
TraesCS6B01G056900	chr6B	37311954	37313822	1A	126.961	113	129	5.32734	0.011	0.119787	0.147266	trans
TraesCS6B01G058300	chr6B	38763450	38767384	6B	49	47	50	55.5895	0	0.702203	0.810304	cis
TraesCS6B01G059200	chr6B	39180575	39181443	6B	52	45	55	22.4792	0	-0.282555	0.489422	cis
TraesCS6B01G059600	chr6B	39326071	39328521	6B	49	47	50	46.2273	0	0.662286	0.749016	cis
TraesCS6B01G060000	chr6B	39674858	39677958	2B	136.541	131.533	141.882	5.90601	0.006	-0.158737	0.161895	trans
TraesCS6B01G060000	chr6B	39674858	39677958	6B	47	44	51	18.5555	0	-0.296616	0.425857	cis
TraesCS6B01G060200	chr6B	39759420	39765724	6B	49	47	50	59.205	0	0.36281	0.829743	cis
TraesCS6B01G060700	chr6B	40282194	40285184	6B	49.5125	48	50	56.5082	0	0.244604	0.815444	cis
TraesCS6B01G061900	chr6B	41434254	41437068	6B	49.5125	48	50	95.446	0	1.34758	0.942397	cis
TraesCS6B01G062400	chr6B	41702443	41707428	6B	49.5125	48	50	86.038	0	1.05868	0.923683	cis
TraesCS6B01G062600	chr6B	41764639	41781048	6B	49.5125	48	50	75.8195	0	0.888675	0.896407	cis
TraesCS6B01G063000	chr6B	41972264	41976291	6B	49.5125	48	50	110.462	0	0.725406	0.963235	cis
TraesCS6B01G063300	chr6B	41991358	41994579	6B	49.5125	48	50	66.6784	0	1.08723	0.863841	cis
TraesCS6B01G063800	chr6B	42317219	42318937	6B	49	47	50	56.5867	0	0.851251	0.815877	cis
TraesCS6B01G063900	chr6B	42392965	42394544	6B	49.5125	47	50	40.3986	0	1.63478	0.701226	cis
TraesCS6B01G064300	chr6B	42510216	42512421	6B	49.5125	47	53	20.4906	0	0.174533	0.458139	cis
TraesCS6B01G065300	chr6B	43276244	43279681	3A	121	119	126.888	5.47817	0.011	0.119872	0.151103	trans
TraesCS6B01G065300	chr6B	43276244	43279681	6B	49	46	53	15.3817	0	0.330817	0.368696	cis
TraesCS6B01G067600	chr6B	45576753	45585451	6B	44	37	48	5.80366	0.005	0.0938406	0.159326	cis
TraesCS6B01G069500	chr6B	46782274	46790750	6A	22	18	24	25.2506	0	1.86494	0.53003	trans
TraesCS6B01G069900	chr6B	46922024	46930052	1B	48.668	48	57.4258	4.36606	0.039	-0.142021	0.122397	trans
TraesCS6B01G070000	chr6B	46940006	46941817	6A	20	18	24	25.1606	0	2.29339	0.528764	trans
TraesCS6B01G070100	chr6B	46942171	46944674	6B	55.5555	50.2647	61	5.76482	0.005	0.167892	0.158349	cis
TraesCS6B01G070200	chr6B	46946731	46952370	6A	22	18	24.9	25.0134	0	1.77796	0.526685	trans
TraesCS6B01G071000	chr6B	47296548	47300069	6A	29.4175	24	35	5.42167	0.009	0.179781	0.149668	trans
TraesCS6B01G082900	chr6B	59735721	59746326	6B	64.1339	59	67	13.5846	0	-0.346578	0.333842	cis
TraesCS6B01G086000	chr6B	62400681	62405126	6A	23	22	33	6.45698	0.001	0.158431	0.17559	trans
TraesCS6B01G089700	chr6B	65087363	65090872	6B	6	0	10	5.0459	0.017	0.140156	0.140059	cis
TraesCS6B01G091400	chr6B	67127854	67132167	6B	62	59	64.8026	21.6607	0	0.653388	0.476771	cis
TraesCS6B01G091500	chr6B	67320330	67324582	6B	68.2802	63	72	11.3762	0	0.590946	0.288366	cis
TraesCS6B01G092100	chr6B	67524972	67530556	5A	8.98297	6	14	5.19562	0.014	0.0667946	0.1439	trans
TraesCS6B01G095900	chr6B	72178647	72181119	6B	63	62	73	6.61521	0.001	0.094514	0.179482	cis
TraesCS6B01G096100	chr6B	72186586	72189011	6B	93	88.066	98	7.30759	0	0.151679	0.196296	cis
TraesCS6B01G096400	chr6B	72381012	72386176	6B	63.4115	58	69	8.54672	0	0.166076	0.225532	cis
TraesCS6B01G096900	chr6B	73159460	73161429	6B	63.4115	62	64.1339	68.0145	0	1.30677	0.869174	cis
TraesCS6B01G097500	chr6B	75029370	75035714	6B	63	62	64	92.3031	0	0.905193	0.936721	cis
TraesCS6B01G099000	chr6B	76474050	76477540	6B	64.1339	63.4115	64.8026	84.2845	0	2.48114	0.919574	cis
TraesCS6B01G099300	chr6B	77010431	77012121	6B	64	62	64.8026	25.2305	0	0.382114	0.529748	cis
TraesCS6B01G099500	chr6B	77391444	77396458	6B	64.1339	63.4115	64.8026	80.9406	0	1.87187	0.911116	cis
TraesCS6B01G099600	chr6B	77456718	77459011	6B	64.1339	63.4115	64.8026	63.3593	0	1.8902	0.849633	cis
TraesCS6B01G099900	chr6B	77772716	77793599	6B	64	63.4115	64.8026	65.4111	0	0.632183	0.858582	cis
TraesCS6B01G100000	chr6B	77773484	77778906	2B	211.653	208.046	215.889	5.7538	0.009	0.162679	0.158071	trans
TraesCS6B01G100000	chr6B	77773484	77778906	6B	54	50.2647	61	5.80597	0.006	0.192536	0.159384	cis
TraesCS6B01G101800	chr6B	79875675	79880446	6A	67.9795	62	73	4.92621	0.029	0.105763	0.136975	trans
TraesCS6B01G104300	chr6B	83195255	83196780	6B	68	62	73	10.884	0	-0.115281	0.277814	cis
TraesCS6B01G104600	chr6B	84123947	84130085	3A	126.888	124.274	133.517	4.8232	0.027	-0.127188	0.134313	trans
TraesCS6B01G104700	chr6B	84131665	84134013	6B	64	61	67	23.0441	0	0.382919	0.497975	cis
TraesCS6B01G105100	chr6B	84610795	84615238	6B	64.1339	61	67	23.3923	0	0.181992	0.503174	cis
TraesCS6B01G105400	chr6B	84926996	84927847	6A	64.3784	59.2351	67.6651	10.7261	0	0.500019	0.274396	trans
TraesCS6B01G105400	chr6B	84926996	84927847	6B	64.1339	63.4115	64.8026	85.6081	0	2.06614	0.922695	cis
TraesCS6B01G109300	chr6B	90102007	90104256	6B	68.2802	66	71	24.3735	0	-0.211872	0.51754	cis
TraesCS6B01G110300	chr6B	92531394	92546013	6B	69	64.1339	72	33.4448	0	0.371514	0.632166	cis
TraesCS6B01G112200	chr6B	93985786	93988745	6B	67.1619	66	68.2802	26.3652	0	0.393149	0.545436	cis
TraesCS6B01G112700	chr6B	95323932	95328340	2A	176.846	174	182	5.00919	0.034	0.0695292	0.139114	trans
TraesCS6B01G113700	chr6B	96341181	96345253	6B	67.1619	62	72	10.3662	0	0.115285	0.266543	cis
TraesCS6B01G114700	chr6B	97816024	97819353	6B	67.1619	66	68.2802	67.3745	0	0.493288	0.866646	cis
TraesCS6B01G114800	chr6B	98851011	98857015	6B	70	67	74	16.831	0	-0.140988	0.395473	cis
TraesCS6B01G115200	chr6B	100288428	100291300	6B	48	44	55	4.80715	0.026	-0.0791678	0.133897	cis
TraesCS6B01G116200	chr6B	101731178	101735501	6B	67.1619	66	68	37.5616	0	-0.204964	0.674773	cis
TraesCS6B01G117000	chr6B	106472804	106475828	6B	67	63.4115	70	32.4266	0	0.225176	0.620794	cis
TraesCS6B01G117300	chr6B	107077643	107078415	6B	70	64.1339	73	11.6587	0	0.292224	0.294351	cis
TraesCS6B01G118100	chr6B	112905340	112910081	6B	64.1339	59	70	5.34869	0.01	0.108431	0.14781	cis
TraesCS6B01G119800	chr6B	114366990	114372653	6B	72	71	74	94.5052	0	-0.947552	0.940754	cis
TraesCS6B01G120700	chr6B	115699731	115704214	6B	73	72	74	76.7394	0	0.540766	0.899218	cis
TraesCS6B01G121900	chr6B	116602873	116607760	4A	149.467	143.653	154	5.05404	0.013	-0.13524	0.140268	trans
TraesCS6B01G121900	chr6B	116602873	116607760	6B	73	71	74	71.9279	0	0.791202	0.883622	cis
TraesCS6B01G122200	chr6B	117502075	117518615	6B	72	70	74	43.0903	0	-0.532852	0.724333	cis
TraesCS6B01G122500	chr6B	117706797	117707764	6B	76	72	78	19.3292	0	0.744211	0.438989	cis
TraesCS6B01G122600	chr6B	117751189	117807204	6B	72	70	74	33.229	0	0.73913	0.629785	cis
TraesCS6B01G122800	chr6B	117837068	117841225	6B	73.1368	71	76	11.0086	0	-0.300235	0.280499	cis
TraesCS6B01G124700	chr6B	119848790	119849317	6B	81.513	80.2793	88	5.52197	0.005	-0.188077	0.152214	cis
TraesCS6B01G124800	chr6B	119849553	119849678	6B	75	70	77	10.4246	0	-0.27597	0.267823	cis
TraesCS6B01G124900	chr6B	119973785	119986001	6B	75	68.2802	76.9148	5.99254	0.006	-0.111369	0.164061	cis
TraesCS6B01G125100	chr6B	120130714	120133821	6B	81.513	76	87	4.70447	0.033	-0.140531	0.131234	cis
TraesCS6B01G125500	chr6B	120644453	120650320	6B	74	71	76	39.9375	0	-0.253113	0.697078	cis
TraesCS6B01G129600	chr6B	126135353	126142418	6B	82.4955	81.513	85	32.5813	0	0.400565	0.622544	cis
TraesCS6B01G133300	chr6B	130300515	130306011	2B	211	209	214.641	50.4726	0	-1.00913	0.778939	trans
TraesCS6B01G133300	chr6B	130300515	130306011	6B	90	80.2793	91	5.46139	0.007	0.24562	0.150677	cis
TraesCS6B01G133700	chr6B	130337114	130342508	6B	81	80	82.4955	40.4388	0	-0.51559	0.701585	cis
TraesCS6B01G133900	chr6B	130822739	130829829	6B	81.513	80.2793	82	73.3139	0	1.08559	0.888347	cis
TraesCS6B01G134000	chr6B	130934781	130947142	6B	81.513	80.2793	82	26.0573	0	0.329169	0.541232	cis
TraesCS6B01G134100	chr6B	130963533	130968697	6B	85	80.2793	88	16.6619	0	0.188178	0.392409	cis
TraesCS6B01G134700	chr6B	131930769	131932226	6A	77.9968	72	83	6.61398	0.001	-0.18115	0.179452	trans
TraesCS6B01G134800	chr6B	132118422	132120141	3A	129.433	124.274	134.611	4.84993	0.026	0.096343	0.135005	trans
TraesCS6B01G134800	chr6B	132118422	132120141	6B	88	83.691	91	14.8819	0	0.173085	0.359191	cis
TraesCS6B01G135100	chr6B	132314168	132318422	6B	81.513	80	82.4955	23.841	0	0.415959	0.509796	cis
TraesCS6B01G135200	chr6B	132345068	132355642	6B	80.2793	80	82.4955	13.6669	0	0.150944	0.33548	cis
TraesCS6B01G135400	chr6B	132439629	132445390	6B	92.5802	88.066	97	4.59283	0.043	-0.0815634	0.128328	cis
TraesCS6B01G135700	chr6B	132948051	132949255	5A	9.58132	4.38871	14.8804	4.7616	0.029	-0.13314	0.132717	trans
TraesCS6B01G135900	chr6B	133162215	133164945	6B	82.4955	80.2793	88	10.0713	0	0.114282	0.260048	cis
TraesCS6B01G137100	chr6B	134817369	134820396	6B	83.691	83	85	86.0538	0	1.7987	0.923719	cis
TraesCS6B01G137500	chr6B	135112248	135116198	6B	84	82	87	17.5004	0	0.362665	0.407455	cis
TraesCS6B01G137600	chr6B	135118142	135120765	6B	83.691	83	85	19.2414	0	0.787083	0.437515	cis
TraesCS6B01G137700	chr6B	135122377	135128507	6B	83.691	82.4955	85.4354	17.2208	0	0.223373	0.402479	cis
TraesCS6B01G138300	chr6B	135841696	135847370	6B	82.4955	81.513	85.4354	6.58449	0	0.166386	0.178728	cis
TraesCS6B01G139200	chr6B	136456894	136460561	6B	88.066	87	91	31.9736	0	-0.320995	0.615623	cis
TraesCS6B01G140300	chr6B	139416458	139417756	3B	172.274	171.015	178	12.883	0	0.258797	0.319719	trans
TraesCS6B01G143800	chr6B	143454645	143459210	6B	88	86	91	33.6257	0	-0.271352	0.634151	cis
TraesCS6B01G145000	chr6B	144954800	144958520	4B	1.08958	0	2	50.0266	0	-1.37763	0.775971	trans
TraesCS6B01G148000	chr6B	149054886	149055874	3B	160.069	159	161.641	6.32824	0.004	0.119944	0.17241	trans
TraesCS6B01G148400	chr6B	149456467	149471803	4A	70.5985	67.9017	72.9824	4.60966	0.046	0.123676	0.128767	trans
TraesCS6B01G149600	chr6B	150771749	150775070	6B	93.8661	89	99	8.07286	0	0.128718	0.214479	cis
TraesCS6B01G149700	chr6B	150832055	150836496	6B	94	93	96	52.4742	0	1.16831	0.791783	cis
TraesCS6B01G150700	chr6B	151882865	151884436	2A	87.9741	82.6661	91.1452	5.01844	0.019	0.14541	0.139352	trans
TraesCS6B01G151700	chr6B	155549819	155552822	4A	48.9414	43	54	5.02714	0.045	0.0849947	0.139576	trans
TraesCS6B01G151700	chr6B	155549819	155552822	6B	96	92	102.072	9.38088	0.001	0.123402	0.244612	cis
TraesCS6B01G153500	chr6B	157127743	157130832	6B	98	92	102.072	5.84994	0.009	-0.15237	0.160488	cis
TraesCS6B01G154300	chr6B	157900215	157902762	6B	99	97.0016	101	51.8597	0	1.23523	0.787921	cis
TraesCS6B01G156700	chr6B	159368061	159373561	6B	102.072	101	103	38.1315	0	-0.482672	0.680268	cis
TraesCS6B01G157400	chr6B	159688239	159700272	6B	108	106.106	109	9.84277	0	0.133639	0.254973	cis
TraesCS6B01G158300	chr6B	160898973	160902898	6B	84	78	89	4.55242	0.043	-0.175493	0.127275	cis
TraesCS6B01G160800	chr6B	164388257	164394075	6A	67.6651	67	67.9795	67.4139	0	-0.458041	0.866803	trans
TraesCS6B01G160800	chr6B	164388257	164394075	6B	109.104	104.001	114.499	4.74354	0.018	-0.0979743	0.132248	cis
TraesCS6B01G161400	chr6B	165511610	165514360	6B	108	107.447	109	56.4499	0	-3.20858	0.815122	cis
TraesCS6B01G161800	chr6B	166120121	166135701	6B	104.001	99	109.104	8.99933	0	-0.10431	0.235943	cis
TraesCS6B01G162000	chr6B	166593564	166595186	6B	102.072	100	107.447	8.93061	0	0.123618	0.234372	cis
TraesCS6B01G162100	chr6B	166621742	166623551	6B	115.782	114.499	120	17.2785	0	0.135899	0.403509	cis
TraesCS6B01G162300	chr6B	168464625	168466036	6B	99.1189	94	105	11.681	0	-0.147217	0.294823	cis
TraesCS6B01G162600	chr6B	169107961	169111345	6B	108	107.447	109	59.6874	0	-1.34179	0.832182	cis
TraesCS6B01G164200	chr6B	171477774	171478641	6A	67.6651	66.3053	67.9795	48.5906	0	-0.835079	0.766142	trans
TraesCS6B01G164900	chr6B	171971305	171972980	6B	111.391	111	113.974	49.7728	0	-0.377068	0.774265	cis
TraesCS6B01G165700	chr6B	172333394	172333759	6B	111.391	109.104	115.782	11.6365	0	0.49357	0.293883	cis
TraesCS6B01G166400	chr6B	173572819	173578117	6B	102.072	99.1189	107.447	14.332	0	-0.127633	0.348567	cis
TraesCS6B01G166600	chr6B	173795774	173804482	6B	114.499	109.104	117.966	12.0597	0	0.245218	0.302762	cis
TraesCS6B01G166700	chr6B	174565889	174569525	6B	114.499	111	115.141	37.437	0	0.353464	0.673558	cis
TraesCS6B01G167000	chr6B	174968851	174972654	6B	126.944	121.692	132	7.7235	0	0.129563	0.20623	cis
TraesCS6B01G168800	chr6B	179458563	179467058	6B	103	100	105	19.7532	0	0.507003	0.446057	cis
TraesCS6B01G169000	chr6B	179700307	179706004	1D	26	25	36	5.22363	0.009	-0.125572	0.144617	trans
TraesCS6B01G170500	chr6B	182638394	182640543	6B	113	104.001	114.499	7.75915	0	-0.0968789	0.207075	cis
TraesCS6B01G170600	chr6B	182727682	182751014	6B	114	108	119	14.4633	0	0.258318	0.35112	cis
TraesCS6B01G171400	chr6B	183753733	183762420	6B	110.294	109.104	110.635	85.1002	0	-1.99295	0.921512	cis
TraesCS6B01G172300	chr6B	184884215	184886653	4A	63.8999	58	69	7.5619	0	-0.241112	0.202385	trans
TraesCS6B01G172700	chr6B	185110395	185113544	2D	93	83	94	4.6745	0.031	-0.147986	0.130455	trans
TraesCS6B01G176200	chr6B	192349496	192355710	5B	149.243	144	152.671	7.13776	0.002	0.203012	0.192204	trans
TraesCS6B01G177900	chr6B	196484199	196486183	1A	0.99333	0	6	5.18615	0.014	-0.100006	0.143658	trans
TraesCS6B01G177900	chr6B	196484199	196486183	1B	14.8825	12	18.2752	4.98284	0.023	-0.113532	0.138436	trans
TraesCS6B01G179200	chr6B	199076782	199080852	6B	111	109.104	111.391	69.161	0	-0.50061	0.873583	cis
TraesCS6B01G179300	chr6B	199739891	199743275	6B	107.447	101	111.391	8.44555	0.001	0.172872	0.223185	cis
TraesCS6B01G180500	chr6B	201407389	201411984	6B	112	111.391	117	41.0142	0	-0.442119	0.706676	cis
TraesCS6B01G181000	chr6B	202349208	202351921	6B	109	107	109.104	14.2227	0	0.184707	0.346433	cis
TraesCS6B01G181400	chr6B	203297105	203298364	6B	126.24	121	129.586	10.3532	0	-0.241351	0.266259	cis
TraesCS6B01G182300	chr6B	204159296	204181776	4A	139.693	135	145	5.48059	0.009	0.129459	0.151165	trans
TraesCS6B01G182300	chr6B	204159296	204181776	6B	111.391	107.447	115.782	8.80452	0	-0.173307	0.231479	cis
TraesCS6B01G182500	chr6B	204333125	204335736	6B	113	112	114.499	70.5325	0	1.94647	0.878663	cis
TraesCS6B01G182600	chr6B	204450429	204452669	6B	114	107.447	114.499	17.2989	0	-0.230301	0.403872	cis
TraesCS6B01G182700	chr6B	204475927	204477666	6B	110.294	108	113	17.4788	0	-0.246974	0.407072	cis
TraesCS6B01G182800	chr6B	204543082	204547675	6B	112	110.635	113	85.1038	0	-1.23355	0.92152	cis
TraesCS6B01G183600	chr6B	205260086	205269565	2D	86	84	91.3014	8.06901	0	0.174554	0.214389	trans
TraesCS6B01G183800	chr6B	206006919	206010353	6B	110.635	103.039	113	13.133	0	-0.214304	0.324785	cis
TraesCS6B01G184200	chr6B	206831433	206833030	6B	111.914	106.106	115.782	5.97515	0.01	-0.113786	0.163626	cis
TraesCS6B01G184300	chr6B	207105347	207110770	6B	111.391	110.635	113	70.4943	0	1.07534	0.878524	cis
TraesCS6B01G184400	chr6B	207154367	207155776	7A.2	8.16673	5	14	5.19917	0.013	0.168771	0.143991	trans
TraesCS6B01G184800	chr6B	207923884	207929181	6B	103.039	102.072	105	20.0465	0	0.182451	0.450895	cis
TraesCS6B01G185000	chr6B	208852496	208855314	6B	111.391	110	113.974	28.6942	0	-0.634566	0.576017	cis
TraesCS6B01G185100	chr6B	209238282	209241083	6B	113	111.391	117	46.2929	0	0.272677	0.749508	cis
TraesCS6B01G185700	chr6B	211213702	211214958	6B	107	106.106	116.842	9.88825	0	-0.142108	0.255986	cis
TraesCS6B01G185800	chr6B	211683533	211691147	6B	110.294	109.104	111.391	45.2127	0	-0.773966	0.741285	cis
TraesCS6B01G186900	chr6B	213235418	213240593	6B	110	108	113.974	66.455	0	-1.10007	0.862928	cis
TraesCS6B01G187200	chr6B	213466550	213469881	6B	233	229	235	34.9627	0	-0.451645	0.648489	cis
TraesCS6B01G187500	chr6B	214025483	214029010	6B	109.104	108	110	80.94	0	-0.973653	0.911115	cis
TraesCS6B01G188000	chr6B	216468334	216470241	6B	113	111	115	34.7439	0	-0.452001	0.646181	cis
TraesCS6B01G188100	chr6B	216507685	216513473	6B	112	109.104	113.974	34.4375	0	-0.439659	0.642925	cis
TraesCS6B01G188300	chr6B	216690135	216692992	6B	112	108	117.537	7.04958	0	-0.142831	0.190071	cis
TraesCS6B01G188800	chr6B	217541360	217542314	6B	113	111	115	39.5488	0	-0.553322	0.693536	cis
TraesCS6B01G189000	chr6B	218665692	218674811	6B	113	108	115.782	10.8277	0	-0.124123	0.276597	cis
TraesCS6B01G189300	chr6B	219095831	219097981	6B	113	112	115	77.7054	0	-0.886178	0.902087	cis
TraesCS6B01G189500	chr6B	219215764	219217279	6B	111	106.106	116.842	5.39757	0.012	-0.161531	0.149055	cis
TraesCS6B01G189800	chr6B	221402026	221408687	6B	95	88.066	98	4.89052	0.022	0.107316	0.136054	cis
TraesCS6B01G190600	chr6B	223441560	223444624	6B	113	112	114.499	67.8878	0	-0.640393	0.868677	cis
TraesCS6B01G190900	chr6B	224253579	224257547	5A	37.4453	32	43	4.64866	0.034	0.0779762	0.129782	trans
TraesCS6B01G190900	chr6B	224253579	224257547	6B	117.966	112	123	5.60245	0.006	-0.0877296	0.154252	cis
TraesCS6B01G192100	chr6B	226365055	226369775	6B	111.914	106.106	116.842	5.57624	0.007	-0.114407	0.153589	cis
TraesCS6B01G192400	chr6B	226399885	226404875	6B	110	107.447	115	33.6259	0	0.301107	0.634153	cis
TraesCS6B01G192500	chr6B	226859323	226866160	6B	107	104.001	110.635	16.2872	0	0.130728	0.385561	cis
TraesCS6B01G192700	chr6B	227070197	227073335	4B	68	61	72	4.78926	0.033	0.0907009	0.133434	trans
TraesCS6B01G192800	chr6B	227091097	227098498	6B	120.643	115.141	126	6.15405	0.002	-0.112328	0.168088	cis
TraesCS6B01G192900	chr6B	227269116	227269694	6B	105	102.072	109	20.1857	0	-0.167485	0.453175	cis
TraesCS6B01G193000	chr6B	227270865	227276812	6B	110	108	115	14.8752	0	-0.125128	0.359063	cis
TraesCS6B01G193100	chr6B	227638347	227641939	6B	109.104	105	115.782	4.56274	0.04	-0.151616	0.127544	cis
TraesCS6B01G193400	chr6B	228239278	228243099	6B	114.499	114	115	27.5746	0	1.17868	0.561582	cis
TraesCS6B01G193700	chr6B	228696750	228702411	6B	102.072	100	106	8.53719	0	0.106897	0.225311	cis
TraesCS6B01G194000	chr6B	228972436	228977381	6B	109	101	111.391	6.36688	0.001	-0.0860939	0.173366	cis
TraesCS6B01G195300	chr6B	230763734	230764812	6B	102.072	97.0016	107.447	9.24672	0	-0.142878	0.241575	cis
TraesCS6B01G195400	chr6B	231348104	231353432	6B	98	93	102	15.2178	0	-0.118453	0.365595	cis
TraesCS6B01G196000	chr6B	232168015	232170001	6B	109.104	105	115.782	13.4661	0	-0.156814	0.331477	cis
TraesCS6B01G197000	chr6B	233671844	233674217	2B	75	69	80	4.86594	0.024	0.156462	0.135418	trans
TraesCS6B01G197400	chr6B	234679181	234692651	6B	113	107.447	115.782	13.5196	0	-0.191613	0.332547	cis
TraesCS6B01G198600	chr6B	237696299	237700692	6B	113.974	74	123	4.3974	0.044	-0.0555	0.123219	cis
TraesCS6B01G198900	chr6B	238153897	238157038	6B	115.782	110.635	120.643	4.709	0.03	-0.107762	0.131351	cis
TraesCS6B01G199400	chr6B	239283250	239284710	6B	113.974	106.106	116.842	7.1287	0	-0.1318	0.191985	cis
TraesCS6B01G199500	chr6B	239282810	239290949	6B	117.966	112	123	6.86263	0.002	-0.116028	0.18553	cis
TraesCS6B01G199700	chr6B	239355837	239366372	5A	16.9932	15	22	4.50415	0.042	0.1098	0.126014	trans
TraesCS6B01G200000	chr6B	239868186	239871759	1B	22.9846	17.104	28	5.07759	0.018	-0.0860439	0.140873	trans
TraesCS6B01G200600	chr6B	240323332	240331383	6B	104.001	99	109.104	5.22758	0.016	0.124023	0.144718	cis
TraesCS6B01G201600	chr6B	245974271	245978078	6B	100	94	104	5.81507	0.008	0.188013	0.159612	cis
TraesCS6B01G201900	chr6B	246676114	246678002	6B	114	112	114.499	78.8506	0	0.963652	0.905384	cis
TraesCS6B01G203100	chr6B	248387517	248390487	6B	109	106.106	114.499	6.95332	0	-0.107333	0.187736	cis
TraesCS6B01G203200	chr6B	248504902	248509575	6B	114	113	115	75.1335	0	0.838259	0.89426	cis
TraesCS6B01G203800	chr6B	250792825	250793783	6B	114.499	112	115	26.034	0	1.48757	0.540911	cis
TraesCS6B01G204100	chr6B	252094255	252100111	6B	114.499	114	115	28.5923	0	2.82177	0.574723	cis
TraesCS6B01G204200	chr6B	252840967	252844255	6B	114	112	115	54.6599	0	1.77647	0.804957	cis
TraesCS6B01G205100	chr6B	256014363	256016221	6B	114	112	115	27.3928	0	2.75303	0.559192	cis
TraesCS6B01G206000	chr6B	258234357	258235177	6B	107.447	105	113	20.6378	0	0.196319	0.460518	cis
TraesCS6B01G206100	chr6B	258757154	258762773	6B	114	112	115	48.2925	0	0.285052	0.764047	cis
TraesCS6B01G206800	chr6B	260547978	260551646	6B	111.914	108	117	10.3577	0	-0.195009	0.266357	cis
TraesCS6B01G207400	chr6B	262470238	262474445	6B	113	109.104	117.537	11.0684	0	-0.136717	0.281784	cis
TraesCS6B01G208100	chr6B	267064802	267066793	3D	28	20	31	6.51746	0.001	0.396243	0.17708	trans
TraesCS6B01G208400	chr6B	269688577	269690594	6B	113	112	113.974	68.8023	0	-1.61307	0.87222	cis
TraesCS6B01G208500	chr6B	270468197	270470677	6B	113	112	115	75.3811	0	-2.62516	0.89504	cis
TraesCS6B01G208600	chr6B	270734186	270736666	6B	113	112	115	64.4237	0	-2.63937	0.854344	cis
TraesCS6B01G208900	chr6B	274206172	274214876	6B	113	109.104	116.842	25.863	0	-0.172788	0.538559	cis
TraesCS6B01G209100	chr6B	274984749	274992066	6B	103	99.1189	107.447	9.9087	0	0.196804	0.256441	cis
TraesCS6B01G209600	chr6B	276509953	276515528	6B	114.499	112	115	54.6836	0	1.15227	0.805095	cis
TraesCS6B01G210100	chr6B	277141185	277169075	3A	54	52	63	5.58538	0.012	0.0915127	0.15382	trans
TraesCS6B01G210100	chr6B	277141185	277169075	6B	114.499	108	119	6.61553	0.001	-0.0914954	0.17949	cis
TraesCS6B01G212900	chr6B	282980318	282987663	6B	114.499	112	115	41.5164	0	0.419525	0.711047	cis
TraesCS6B01G213000	chr6B	286711940	286713535	1B	40	35	45.4835	9.79881	0	0.291682	0.253993	trans
TraesCS6B01G213000	chr6B	286711940	286713535	3D	158.524	154	164	5.38914	0.012	-0.206402	0.14884	trans
TraesCS6B01G213800	chr6B	288793653	288794912	6B	115.141	110	120.643	5.61357	0.012	-0.0886197	0.154533	cis
TraesCS6B01G214200	chr6B	289688403	289696988	6B	114.499	109.104	115.782	24.6072	0	-0.316276	0.5209	cis
TraesCS6B01G215300	chr6B	291761229	291778752	6B	107.447	102.072	113	6.07375	0	0.129137	0.166088	cis
TraesCS6B01G215400	chr6B	292757437	292818209	6B	109	108	110	71.3107	0	-1.68275	0.881454	cis
TraesCS6B01G215800	chr6B	295765129	295769138	6B	111	109.104	113.974	37.3786	0	-0.28829	0.672988	cis
TraesCS6B01G216900	chr6B	298308553	298311448	6B	109.104	104.001	114.499	5.12631	0.015	0.0733604	0.142124	cis
TraesCS6B01G217000	chr6B	298486887	298487955	6B	113	110.635	115.782	19.4037	0	-0.165244	0.440238	cis
TraesCS6B01G217300	chr6B	299046689	299048868	5B	149.243	140	150.739	6.74402	0.002	-0.0830345	0.182636	trans
TraesCS6B01G217600	chr6B	299600595	299601965	6B	113.974	108	115.141	17.6328	0	0.203782	0.409796	cis
TraesCS6B01G218400	chr6B	301583337	301611359	6B	110	108	114.499	29.5647	0	-0.38095	0.586911	cis
TraesCS6B01G219500	chr6B	308515116	308526054	6B	113	107.447	114.499	54.8767	0	-0.871208	0.806217	cis
TraesCS6B01G221100	chr6B	316604325	316609083	6B	113.974	112	120.643	24.5248	0	0.273076	0.519718	cis
TraesCS6B01G222400	chr6B	321263903	321322289	2B	100.088	97.2605	102.865	4.86105	0.024	0.0602945	0.135292	trans
TraesCS6B01G223800	chr6B	337722933	337728036	6B	114.499	112	115	63.1433	0	0.578332	0.848659	cis
TraesCS6B01G224800	chr6B	345205233	345239263	6B	110	108	114.499	32.6606	0	0.176327	0.623438	cis
TraesCS6B01G224900	chr6B	345466343	345470188	3A	140.878	136.155	146	4.72421	0.046	-0.145538	0.131746	trans
TraesCS6B01G226200	chr6B	348091967	348095761	3A	114.707	113	123.485	4.95979	0.017	-0.0877205	0.137842	trans
TraesCS6B01G226900	chr6B	349466722	349472756	6B	113	112	115	62.324	0	1.87517	0.844905	cis
TraesCS6B01G227800	chr6B	353872113	353875755	6B	115.141	112	122.517	7.97201	0	0.129773	0.212107	cis
TraesCS6B01G228600	chr6B	362869930	362876372	3A	135	126	136.155	4.84096	0.022	-0.173444	0.134772	trans
TraesCS6B01G229200	chr6B	366590462	366610139	6B	109.104	108	113.974	60.1156	0	-2.46493	0.834317	cis
TraesCS6B01G229300	chr6B	366732488	366737279	6B	114.499	110.635	121	6.53382	0.001	-0.0921887	0.177482	cis
TraesCS6B01G230300	chr6B	371610328	371612328	6B	114.499	112	115.141	42.8105	0	-0.400178	0.722016	cis
TraesCS6B01G230300	chr6B	371610328	371612328	7B	199.26	194	200.538	4.66497	0.034	0.158108	0.130207	trans
TraesCS6B01G230400	chr6B	372571754	372574486	2B	90.5641	85	96	4.75137	0.031	-0.0786665	0.132451	trans
TraesCS6B01G230400	chr6B	372571754	372574486	6B	103	100	106	5.66941	0.007	-0.0891149	0.155944	cis
TraesCS6B01G230500	chr6B	372574888	372581058	6B	114.499	109.104	120	5.40002	0.013	-0.132785	0.149117	cis
TraesCS6B01G230600	chr6B	374327906	374331880	6B	114.499	112	115	72.1465	0	-0.481801	0.88438	cis
TraesCS6B01G230700	chr6B	374967518	374973932	6B	112	111	113.974	70.4398	0	-0.533479	0.878326	cis
TraesCS6B01G230800	chr6B	375638112	375645203	6B	114.499	111	115	25.3884	0	-0.386144	0.531962	cis
TraesCS6B01G231100	chr6B	378284726	378290310	6B	113	111.391	120	7.58442	0	-0.105418	0.202922	cis
TraesCS6B01G231200	chr6B	378957815	378961012	6B	103.039	99.1189	105	6.6815	0.001	-0.13981	0.181107	cis
TraesCS6B01G231600	chr6B	382767609	382776256	6B	113	111	115	36.9334	0	-0.232539	0.668605	cis
TraesCS6B01G231900	chr6B	387076841	387162160	6B	113	112	113.974	55.4596	0	-1.41905	0.809566	cis
TraesCS6B01G233500	chr6B	389252070	389254206	3B	167.479	158.144	168	6.24115	0.003	0.0735116	0.170252	trans
TraesCS6B01G233500	chr6B	389252070	389254206	7D	86	79	89	20.5041	0	-0.165461	0.458358	trans
TraesCS6B01G233700	chr6B	390625379	390637474	6B	113	111	115	34.4096	0	-0.505081	0.642627	cis
TraesCS6B01G234100	chr6B	393072749	393090605	1A	0.65377	0	0.99333	23.4789	0	-0.231845	0.504459	trans
TraesCS6B01G234100	chr6B	393072749	393090605	5B	208.876	203.319	216	4.4245	0.046	-0.0698109	0.12393	trans
TraesCS6B01G234200	chr6B	393679263	393687058	6B	117.966	112	123	6.10513	0.007	-0.0888869	0.16687	cis
TraesCS6B01G235700	chr6B	403187729	403190847	6B	117.966	112	123	6.0939	0.007	0.094005	0.16659	cis
TraesCS6B01G236700	chr6B	408240441	408246324	6A	71.7727	66.3053	77	5.08178	0.021	-0.0802578	0.140981	trans
TraesCS6B01G236700	chr6B	408240441	408246324	6B	114	108	119	26.3887	0	0.244616	0.545756	cis
TraesCS6B01G238000	chr6B	413952402	413955427	6B	108	104.001	113.974	28.597	0	-0.212356	0.574783	cis
TraesCS6B01G238200	chr6B	414343924	414344382	2B	91.4824	86	97	4.72051	0.025	-0.11448	0.13165	trans
TraesCS6B01G239100	chr6B	415873265	415890832	2A	105.874	101.284	109.907	5.10418	0.024	-0.0881382	0.141556	trans
TraesCS6B01G239300	chr6B	415899039	415900523	6B	113	111.391	115.141	29.8303	0	0.657767	0.59018	cis
TraesCS6B01G239800	chr6B	417228420	417245513	6B	100	97.0016	105	4.98703	0.026	-0.0823697	0.138544	cis
TraesCS6B01G240200	chr6B	419771353	419776285	6B	113	111	115.141	33.5299	0	-0.331688	0.633101	cis
TraesCS6B01G240300	chr6B	419939003	419943180	3B	41	31	42	31.2102	0	-0.308905	0.606746	trans
TraesCS6B01G240300	chr6B	419939003	419943180	5A	70.6382	65.3979	71.6989	4.5695	0.039	0.115354	0.12772	trans
TraesCS6B01G240700	chr6B	422357607	422360862	2D	96	89	100	5.11465	0.026	-0.086076	0.141825	trans
TraesCS6B01G241100	chr6B	422704349	422709061	7D	83.8866	78.2506	89	5.08219	0.017	-0.132991	0.140991	trans
TraesCS6B01G242500	chr6B	430367920	430373632	6B	116.842	112	117.966	5.274	0.025	-0.103734	0.145904	cis
TraesCS6B01G242900	chr6B	431798297	431806153	6B	114.499	113	115	55.8698	0	0.955118	0.811888	cis
TraesCS6B01G243400	chr6B	433034062	433046519	6B	113.974	111	115	18.3567	0	0.311037	0.422434	cis
TraesCS6B01G243500	chr6B	433270547	433272963	2B	165.612	160.174	171	4.48882	0.043	-0.154955	0.125613	trans
TraesCS6B01G243500	chr6B	433270547	433272963	2D	91.3014	90	93	19.1619	0	0.259293	0.436175	trans
TraesCS6B01G244700	chr6B	436804396	436808038	2A	101	99	104	48.2945	0	-0.611687	0.764062	trans
TraesCS6B01G244700	chr6B	436804396	436808038	6B	111	106.106	115.141	7.1594	0	-0.106697	0.192726	cis
TraesCS6B01G244800	chr6B	437162916	437168918	5B	169	166.123	172.504	9.81066	0	0.181556	0.254258	trans
TraesCS6B01G245800	chr6B	438406631	438407749	6B	111.914	111	113.974	27.7824	0	-0.415384	0.564298	cis
TraesCS6B01G246000	chr6B	438628689	438630966	6B	116	115.141	119	35.9252	0	-0.224288	0.658462	cis
TraesCS6B01G246400	chr6B	438959784	438960708	2D	111	105	115	7.06227	0	-0.434802	0.190378	trans
TraesCS6B01G246800	chr6B	439076178	439077250	6B	113	111	115.782	30.2	0	0.69705	0.594685	cis
TraesCS6B01G247500	chr6B	440774690	440787507	6B	102.072	101	103.039	29.7184	0	0.523813	0.588806	cis
TraesCS6B01G247800	chr6B	444538637	444542796	6B	126.24	121.692	132	4.58335	0.046	0.0759988	0.128081	cis
TraesCS6B01G248300	chr6B	445007501	445012217	5B	171.115	166	177	5.50647	0.006	-0.0750068	0.151821	trans
TraesCS6B01G248300	chr6B	445007501	445012217	6B	105	103.039	111	22.7648	0	-0.174012	0.493763	cis
TraesCS6B01G248500	chr6B	445882486	445886445	6B	100	97.0016	102	20.6394	0	-0.19228	0.460544	cis
TraesCS6B01G249100	chr6B	446838856	446849603	2D	95	89	100	8.7867	0	0.15958	0.23107	trans
TraesCS6B01G249500	chr6B	447884674	447888958	6B	109.104	108	119	17.0711	0	0.161591	0.399798	cis
TraesCS6B01G249600	chr6B	447890016	447892279	6B	109.104	107.447	110	34.2766	0	-0.40681	0.641203	cis
TraesCS6B01G250000	chr6B	449446794	449447868	6B	103.039	100	106	13.2318	0	-0.128079	0.326777	cis
TraesCS6B01G250200	chr6B	449766249	449771174	6B	107.447	106.106	109.104	34.1375	0	0.402607	0.639707	cis
TraesCS6B01G251500	chr6B	450894614	450899277	6B	116.313	114.499	117.537	43.9918	0	-0.4959	0.731665	cis
TraesCS6B01G252100	chr6B	452184685	452187884	6B	113.974	108	119	6.46982	0	0.0987096	0.175907	cis
TraesCS6B01G252200	chr6B	452188474	452191939	6B	107.447	106.106	109	30.9428	0	-0.395017	0.603589	cis
TraesCS6B01G252500	chr6B	452616403	452618531	6B	115.141	111	117.537	20.2894	0	0.324735	0.454868	cis
TraesCS6B01G254000	chr6B	457173114	457174932	6B	162.793	157	168	4.8291	0.035	0.102528	0.134465	cis
TraesCS6B01G255500	chr6B	459560720	459565834	6B	119	115	120.643	28.5605	0	-0.291961	0.574319	cis
TraesCS6B01G255900	chr6B	459811144	459814963	6B	115.141	112	120	10.4091	0	0.232212	0.267485	cis
TraesCS6B01G256300	chr6B	460274125	460277183	2B	128.655	124.625	133.918	4.77467	0.031	0.141538	0.133055	trans
TraesCS6B01G256600	chr6B	461263061	461266078	4A	72.9824	67.9017	78	4.9236	0.019	-0.119766	0.136908	trans
TraesCS6B01G256600	chr6B	461263061	461266078	6B	116	113	120.643	12.3319	0	0.21418	0.308415	cis
TraesCS6B01G257400	chr6B	462024536	462031918	6B	126	119	128.642	17.6204	0	0.233972	0.409576	cis
TraesCS6B01G257600	chr6B	462128105	462133864	3D	161	154	164	4.47629	0.037	0.0465678	0.125285	trans
TraesCS6B01G257600	chr6B	462128105	462133864	6B	116.842	115	117.537	32.5757	0	0.235295	0.622481	cis
TraesCS6B01G257800	chr6B	462148484	462149903	6B	117.966	115.141	123	5.9964	0.002	-0.269526	0.164157	cis
TraesCS6B01G257900	chr6B	462157331	462162591	6B	107	104.001	109	21.804	0	0.180353	0.479009	cis
TraesCS6B01G258100	chr6B	463396018	463396787	6B	126.944	121.692	132	9.74636	0	-0.220292	0.252822	cis
TraesCS6B01G258500	chr6B	465675009	465679798	3A	134.31	129	140	5.06854	0.024	-0.166859	0.140641	trans
TraesCS6B01G258600	chr6B	465682950	465685480	6B	117.966	113	120	10.8451	0	-0.396462	0.276972	cis
TraesCS6B01G259000	chr6B	467447950	467450705	6B	116.842	115.782	117.966	28.5853	0	-0.414917	0.574634	cis
TraesCS6B01G259500	chr6B	469073096	469078642	5B	170.473	166	177	4.66697	0.045	-0.0880978	0.130259	trans
TraesCS6B01G259500	chr6B	469073096	469078642	6B	103	98	109	6.79595	0	-0.0962354	0.183905	cis
TraesCS6B01G259800	chr6B	469767609	469787716	2D	87	82	91	4.67316	0.026	0.0926863	0.13042	trans
TraesCS6B01G260100	chr6B	470786021	470795563	6B	115.141	114.499	117.537	41.4871	0	1.37366	0.710795	cis
TraesCS6B01G260200	chr6B	470800563	470802789	6B	126.944	123	128.642	19.9022	0	-0.226137	0.44852	cis
TraesCS6B01G260700	chr6B	470913286	470917399	6B	115.782	112	120	12.6705	0	0.22541	0.315383	cis
TraesCS6B01G260800	chr6B	470918657	470921934	6B	117	115.141	121	27.6086	0	-0.275026	0.562028	cis
TraesCS6B01G261000	chr6B	470992398	471001839	6B	119	117	120.643	58.6383	0	-3.36148	0.826834	cis
TraesCS6B01G261700	chr6B	471306774	471314023	6B	120	117	120.643	58.5976	0	0.638511	0.826623	cis
TraesCS6B01G261900	chr6B	471628682	471631085	6B	128.642	121	130	17.2155	0	0.16153	0.402384	cis
TraesCS6B01G262800	chr6B	473067766	473070056	6B	129	124.084	134	15.0119	0	-0.172977	0.361678	cis
TraesCS6B01G262900	chr6B	473086453	473088996	2D	91.9671	86	95	6.77834	0.004	0.195121	0.183475	trans
TraesCS6B01G263600	chr6B	474436402	474437476	6B	107	105	109	13.9944	0	0.172478	0.341957	cis
TraesCS6B01G263900	chr6B	475267645	475273623	6B	124.084	121.692	126.944	27.5503	0	-0.322691	0.561264	cis
TraesCS6B01G264500	chr6B	476110186	476111002	6B	128	123	133	6.20488	0.001	-0.200396	0.169352	cis
TraesCS6B01G265300	chr6B	477217134	477226063	6B	126.24	125	126.944	68.0172	0	1.82572	0.869184	cis
TraesCS6B01G265600	chr6B	477788776	477790954	6B	125	121.692	126.24	63.8993	0	0.724242	0.852042	cis
TraesCS6B01G265600	chr6B	477788776	477790954	7A	130.266	125.191	134	4.81202	0.03	0.176252	0.134023	trans
TraesCS6B01G265700	chr6B	477791203	477793698	6B	121.692	120.643	122.517	37.2285	0	0.688057	0.671517	cis
TraesCS6B01G267000	chr6B	480381499	480388186	6B	107.447	105	110	9.41046	0	-0.12503	0.245279	cis
TraesCS6B01G267300	chr6B	480833113	480836358	2B	147.849	145	152.486	4.70936	0.033	0.119477	0.131361	trans
TraesCS6B01G267300	chr6B	480833113	480836358	6B	122.517	122	124	38.3324	0	-0.492871	0.682183	cis
TraesCS6B01G267800	chr6B	481400754	481405896	6B	123	121	128	11.642	0	0.283656	0.293998	cis
TraesCS6B01G267900	chr6B	481463530	481472249	6B	122	120.643	128	17.42	0	0.221324	0.406028	cis
TraesCS6B01G268000	chr6B	481740212	481741692	6B	126	120.643	128	14.5909	0	-0.124528	0.353589	cis
TraesCS6B01G268200	chr6B	481854932	481865347	6B	124.084	122	129.586	19.8727	0	0.199874	0.448034	cis
TraesCS6B01G268500	chr6B	482834422	482837191	4A	148	146.514	153	37.3297	0	1.58899	0.672509	trans
TraesCS6B01G268900	chr6B	483603346	483608665	6B	126.24	122	128.642	16.7995	0	0.413961	0.394904	cis
TraesCS6B01G269300	chr6B	484987127	484990263	6B	128.642	123	131.751	8.46211	0	0.154006	0.22357	cis
TraesCS6B01G269700	chr6B	485536551	485543330	6B	100	97.0016	105	9.15497	0	0.122332	0.239491	cis
TraesCS6B01G270000	chr6B	485875439	485876772	6B	123	122	126.24	55.8708	0	1.22933	0.811893	cis
TraesCS6B01G270100	chr6B	486223323	486226417	6B	114.499	110.635	121	6.90259	0.001	0.122685	0.186503	cis
TraesCS6B01G270200	chr6B	486513602	486518949	6B	120	119	129.586	11.5942	0	-0.191526	0.29299	cis
TraesCS6B01G270900	chr6B	487774759	487789684	5A	37.4453	32	43	4.85047	0.028	0.0899706	0.135018	trans
TraesCS6B01G271000	chr6B	487829121	487837779	6B	128	124.084	129.586	36.5848	0	0.275421	0.665133	cis
TraesCS6B01G271500	chr6B	489713772	489715037	6B	124	119	129	24.6591	0	0.315029	0.521644	cis
TraesCS6B01G271600	chr6B	489832935	489834642	6B	122.517	119	130	11.3026	0	-0.201883	0.286797	cis
TraesCS6B01G272300	chr6B	491620916	491624815	6B	118	115.141	122.517	9.50574	0	0.134109	0.247427	cis
TraesCS6B01G272700	chr6B	492189449	492194068	6B	162	157	168	5.23752	0.015	-0.0853965	0.144972	cis
TraesCS6B01G273400	chr6B	493352704	493354073	5A	56	52	62.9305	5.09837	0.017	-0.0913405	0.141407	trans
TraesCS6B01G276300	chr6B	500209451	500213722	6B	129	122	129.586	31.5548	0	-0.462682	0.610778	cis
TraesCS6B01G276800	chr6B	501061764	501064441	6B	125	124.084	126	61.3926	0	0.592589	0.840524	cis
TraesCS6B01G277000	chr6B	501106598	501110301	6B	128.642	123	134	5.76168	0.008	0.0788468	0.15827	cis
TraesCS6B01G277500	chr6B	502293677	502321090	2B	210.686	205	215.889	4.75965	0.021	0.303013	0.132666	trans
TraesCS6B01G277500	chr6B	502293677	502321090	6B	124.827	122.517	126	47.1444	0	-1.01565	0.755806	cis
TraesCS6B01G278100	chr6B	503521501	503523219	6B	129.586	124.084	135	14.0055	0	-0.172632	0.342176	cis
TraesCS6B01G278200	chr6B	503528959	503550302	6B	126	124.827	126.944	62.3589	0	0.46818	0.845067	cis
TraesCS6B01G278400	chr6B	503891721	503894417	2A	106.482	102	107	41.1453	0	-0.483618	0.707823	trans
TraesCS6B01G278500	chr6B	503897117	503899927	6B	124	121.692	128.642	26.7358	0	0.326224	0.550446	cis
TraesCS6B01G279100	chr6B	504310116	504312053	6B	135	130.689	140	9.63738	0	0.1746	0.250383	cis
TraesCS6B01G279200	chr6B	504583872	504587111	6B	126	125	126.944	48.8098	0	-0.443477	0.76767	cis
TraesCS6B01G279600	chr6B	505798351	505800414	6B	126	125	128	58.3765	0	1.25937	0.825472	cis
TraesCS6B01G280500	chr6B	506701787	506706851	6B	123	122	126	34.7568	0	0.311028	0.646318	cis
TraesCS6B01G280700	chr6B	506720479	506726813	6B	123	121.692	124	53.7223	0	0.344271	0.79941	cis
TraesCS6B01G280900	chr6B	506872856	506877955	6B	126	125	126.944	72.1827	0	1.35905	0.884505	cis
TraesCS6B01G281200	chr6B	507469877	507477682	6B	126	122.517	128.642	49.8239	0	0.715883	0.774609	cis
TraesCS6B01G281600	chr6B	507669656	507672792	6A	28.8008	25	34	8.63962	0	0.102819	0.22768	trans
TraesCS6B01G281600	chr6B	507669656	507672792	6B	126.24	121.692	132	5.2186	0.019	-0.0697685	0.144488	cis
TraesCS6B01G281800	chr6B	507794179	507796114	6B	125	122.517	128.642	44.0309	0	-0.540642	0.731978	cis
TraesCS6B01G281900	chr6B	508168680	508173812	6B	126.24	124.084	128.642	26.1307	0	0.525289	0.542238	cis
TraesCS6B01G282300	chr6B	508608885	508612179	6B	125	124.084	128.642	70.177	0	1.78494	0.877366	cis
TraesCS6B01G285100	chr6B	513981326	513983724	6B	126	122.517	128.642	45.5142	0	0.352477	0.743607	cis
TraesCS6B01G285300	chr6B	514477653	514479577	6B	125	124.084	126	75.1851	0	-1.92573	0.894423	cis
TraesCS6B01G285600	chr6B	515016475	515020794	6B	126.24	124.084	130.689	25.9345	0	0.201783	0.539544	cis
TraesCS6B01G285900	chr6B	515064130	515069505	6B	126.24	125	126.944	36.2202	0	0.264214	0.661462	cis
TraesCS6B01G287600	chr6B	518386580	518391815	6B	124	120.643	129.586	26.4208	0	0.303964	0.546191	cis
TraesCS6B01G287700	chr6B	518391920	518392819	4B	66.8684	61	72	4.76734	0.031	0.090646	0.132866	trans
TraesCS6B01G287700	chr6B	518391920	518392819	6B	123	122	126	32.5861	0	0.480979	0.622598	cis
TraesCS6B01G288100	chr6B	519138237	519151477	6B	126.944	123	131	10.0757	0	0.195452	0.260144	cis
TraesCS6B01G288500	chr6B	519398331	519406681	6B	129.586	124.084	135	7.30573	0	-0.275322	0.196251	cis
TraesCS6B01G288600	chr6B	519719733	519725115	2D	91.9671	88.2622	96	7.29725	0	-0.0940646	0.196047	trans
TraesCS6B01G288600	chr6B	519719733	519725115	6B	127	124.084	129	30.2364	0	0.247869	0.595126	cis
TraesCS6B01G288900	chr6B	520085951	520087397	6B	124.084	120	129	12.3491	0	-0.239242	0.308772	cis
TraesCS6B01G289200	chr6B	520238138	520240902	6B	126.24	121	131.751	9.14384	0	0.196372	0.239238	cis
TraesCS6B01G289900	chr6B	521513756	521518457	6B	97.0016	92	102	4.66881	0.032	0.0849985	0.130307	cis
TraesCS6B01G290400	chr6B	522422661	522424373	6B	128	123	129.586	28.7571	0	0.420131	0.576814	cis
TraesCS6B01G292700	chr6B	526475500	526479333	6A	79	76	81.8514	14.1902	0	0.13101	0.345798	trans
TraesCS6B01G293100	chr6B	526719326	526725172	6B	129.586	124.084	135	6.51743	0.004	-0.18798	0.177079	cis
TraesCS6B01G293500	chr6B	527042124	527044617	6B	128.642	127	129.586	10.5773	0	1.13965	0.271159	cis
TraesCS6B01G294200	chr6B	528329694	528331538	6B	133.126	124.084	135	12.973	0	0.194724	0.321547	cis
TraesCS6B01G294600	chr6B	528906729	528910451	6B	129	127	131.751	27.2536	0	-0.609206	0.557353	cis
TraesCS6B01G295300	chr6B	530557993	530565394	6B	128	127	129	91.5345	0	0.865195	0.93525	cis
TraesCS6B01G295800	chr6B	531523114	531530520	6B	129	123	134	5.98318	0.007	0.101676	0.163827	cis
TraesCS6B01G296400	chr6B	532150706	532152010	6B	128.642	123	130.689	26.8986	0	0.282134	0.55263	cis
TraesCS6B01G296700	chr6B	532338556	532341647	3D	158.524	158	164	5.18919	0.012	0.0782175	0.143736	trans
TraesCS6B01G297800	chr6B	534510404	534515210	4A	142.37	138	148.879	5.3389	0.009	-0.120122	0.14756	trans
TraesCS6B01G298500	chr6B	536003345	536005986	6B	128	127	128.642	59.6035	0	0.819039	0.83176	cis
TraesCS6B01G298700	chr6B	536811349	536816690	4A	69.8679	64	75	5.32295	0.01	-0.126155	0.147154	trans
TraesCS6B01G298800	chr6B	536814633	536816564	4A	69.8679	65	76	4.74484	0.024	-0.160877	0.132282	trans
TraesCS6B01G298900	chr6B	536833025	536834698	4A	59.209	54	65	8.24842	0.001	0.293455	0.218592	trans
TraesCS6B01G299700	chr6B	537553425	537556401	4B	94	88	99	6.00964	0.005	0.0996074	0.164488	trans
TraesCS6B01G300600	chr6B	539058013	539058285	4B	93.6095	88	96.9409	7.06736	0.002	0.249273	0.190501	trans
TraesCS6B01G300600	chr6B	539058013	539058285	5B	170	168	172	22.7167	0	-0.411432	0.493036	trans
TraesCS6B01G304200	chr6B	545216757	545223083	4A	175.424	169.265	180	5.15559	0.014	-0.0979961	0.142875	trans
TraesCS6B01G304600	chr6B	545270952	545274229	6B	126.24	121.692	131.751	8.1878	0	0.232956	0.217175	cis
TraesCS6B01G305200	chr6B	547715658	547718034	7B	17.612	16.4707	18	60.5885	0	-1.21921	0.836644	trans
TraesCS6B01G305300	chr6B	548114619	548116318	5B	166.764	162	172	4.44989	0.045	-0.0950617	0.124595	trans
TraesCS6B01G307400	chr6B	551030907	551034918	6B	129.628	125	134	7.05968	0.001	0.216891	0.190315	cis
TraesCS6B01G308000	chr6B	551974312	551980304	6B	130	127	135	9.61783	0	-0.239519	0.249945	cis
TraesCS6B01G308200	chr6B	552241446	552243974	6B	126.24	121	131.751	13.4996	0	-0.115609	0.332147	cis
TraesCS6B01G310600	chr6B	556486427	556488103	6B	129.586	129	130	55.4162	0	-0.374371	0.809319	cis
TraesCS6B01G310700	chr6B	556490258	556495581	6B	129	128.642	130.689	83.0151	0	1.54378	0.916462	cis
TraesCS6B01G310900	chr6B	556752881	556757816	6B	129.628	124.084	133	6.99622	0	0.0853807	0.188777	cis
TraesCS6B01G311900	chr6B	558926322	558930191	6B	129.586	128.642	130.689	31.4665	0	0.945593	0.609749	cis
TraesCS6B01G312000	chr6B	559038445	559042785	6B	129.586	128.642	130.689	38.8333	0	0.462764	0.686908	cis
TraesCS6B01G312700	chr6B	560188942	560197866	6B	129.586	127	131.751	31.5891	0	-0.733243	0.611177	cis
TraesCS6B01G313400	chr6B	561284059	561286281	4A	128.49	123	133.974	4.83352	0.022	0.0895512	0.13458	trans
TraesCS6B01G313500	chr6B	561287110	561293950	6B	129.586	128.642	130.689	27.8823	0	-0.34326	0.565598	cis
TraesCS6B01G313900	chr6B	561700042	561703191	6B	132.437	128	139	6.38954	0	-0.0970836	0.173926	cis
TraesCS6B01G314700	chr6B	562558232	562564015	6B	129.586	124.084	131.751	18.8137	0	-0.152919	0.430274	cis
TraesCS6B01G314800	chr6B	562591586	562600332	6B	129.586	124.084	130.689	19.0877	0	-0.160953	0.434923	cis
TraesCS6B01G314900	chr6B	563054491	563057543	6B	129.586	128.642	130.689	27.2347	0	-1.4282	0.557103	cis
TraesCS6B01G315400	chr6B	563320471	563324616	6B	129.586	124.084	133	16.9405	0	-0.423838	0.397449	cis
TraesCS6B01G315700	chr6B	563487797	563492232	6B	129.586	127	130.689	23.7537	0	-0.483051	0.508515	cis
TraesCS6B01G315800	chr6B	563995727	564000721	6B	126	124.827	128	62.6246	0	0.480434	0.846293	cis
TraesCS6B01G316000	chr6B	564057357	564062432	6B	129.586	128	130.689	30.197	0	-0.460355	0.59465	cis
TraesCS6B01G317100	chr6B	564992535	564993867	6B	126.24	121	129.586	6.47824	0.002	-0.0983459	0.176114	cis
TraesCS6B01G317500	chr6B	565418076	565418738	6B	141.009	136	147	4.5571	0.033	-0.0951168	0.127397	cis
TraesCS6B01G318600	chr6B	566342435	566343733	6B	126.24	121.692	128.642	9.00615	0	-0.170039	0.236099	cis
TraesCS6B01G318800	chr6B	566536285	566539687	6B	129.628	127	130.689	42.5361	0	-0.219703	0.719726	cis
TraesCS6B01G319400	chr6B	567393669	567396849	6B	128	125	132	18.801	0	0.201924	0.430058	cis
TraesCS6B01G319500	chr6B	567397520	567399497	6B	128	124.084	130.689	24.9449	0	0.553706	0.525714	cis
TraesCS6B01G319700	chr6B	567406889	567411624	6B	128.642	123	130.689	11.1421	0	0.247445	0.283366	cis
TraesCS6B01G320800	chr6B	567847786	567851826	4A	66	62	72.9824	5.7185	0.005	0.182339	0.157182	trans
TraesCS6B01G322400	chr6B	571091688	571095431	2B	125.357	120	131	7.3726	0	0.0929143	0.197857	trans
TraesCS6B01G322400	chr6B	571091688	571095431	6B	103.039	98	109	4.81067	0.031	0.0754293	0.133988	cis
TraesCS6B01G324000	chr6B	573324079	573328223	2D	81	76	86	7.85364	0	0.15326	0.209313	trans
TraesCS6B01G327300	chr6B	576850231	576854821	6B	129.586	129	130.689	51.0463	0	0.593262	0.7827	cis
TraesCS6B01G327500	chr6B	577183711	577187787	6B	127	121.692	128	28.1102	0	-0.160879	0.568548	cis
TraesCS6B01G328000	chr6B	577417825	577424426	4D	118	115	120.956	9.58396	0	-0.125395	0.249185	trans
TraesCS6B01G330200	chr6B	579533337	579536057	6B	144.702	140	151	4.30733	0.05	0.0590704	0.120855	cis
TraesCS6B01G331000	chr6B	581867024	581868894	6D	77.1953	72	80	4.97543	0.027	-0.0807771	0.138245	trans
TraesCS6B01G331200	chr6B	582336168	582341222	6B	129	127	131	43.185	0	-0.745039	0.725112	cis
TraesCS6B01G331400	chr6B	582822876	582825060	6B	126.24	124.084	132.437	12.265	0	-0.256098	0.307031	cis
TraesCS6B01G331500	chr6B	582825538	582828306	6B	128	121.692	132	11.654	0	-0.239067	0.294253	cis
TraesCS6B01G331600	chr6B	582865347	582868417	6B	131	126	134	24.2219	0	0.309737	0.515349	cis
TraesCS6B01G331800	chr6B	583190072	583191877	6B	129.628	124.084	131.751	11.6795	0	-0.187491	0.29479	cis
TraesCS6B01G333600	chr6B	585570338	585573155	4B	94.7875	89.4175	99	4.8117	0.026	0.100314	0.134015	trans
TraesCS6B01G334300	chr6B	586654792	586658171	6B	126.24	122	131.751	8.9729	0	-0.165616	0.235339	cis
TraesCS6B01G334400	chr6B	587382852	587388029	6B	142.583	137	148	5.23664	0.01	0.0746583	0.14495	cis
TraesCS6B01G335900	chr6B	591232100	591235521	1B	18	14	21.9734	5.05101	0.015	-0.159588	0.14019	trans
TraesCS6B01G335900	chr6B	591232100	591235521	4B	103.972	102	109	4.66936	0.034	-0.17057	0.130321	trans
TraesCS6B01G336000	chr6B	591248119	591251341	6B	129.628	128.642	130.689	37.5526	0	-0.258068	0.674685	cis
TraesCS6B01G336400	chr6B	591576409	591581351	6B	130.689	125	132.437	20.7598	0	-0.225435	0.462482	cis
TraesCS6B01G336700	chr6B	592944240	592946554	6B	128	124.084	129.586	42.8171	0	0.509921	0.722071	cis
TraesCS6B01G336900	chr6B	593263071	593265921	6B	129	127	130.689	12.0961	0	-0.29778	0.303522	cis
TraesCS6B01G337300	chr6B	593711770	593714658	6B	144.702	141.009	150	10.1461	0	-0.170452	0.261701	cis
TraesCS6B01G337600	chr6B	594653752	594658077	6B	126	124.084	131.751	25.9228	0	0.210782	0.539383	cis
TraesCS6B01G337800	chr6B	594853316	594864770	1A	0.99333	0	6	4.70197	0.034	0.084206	0.131169	trans
TraesCS6B01G339600	chr6B	599074661	599079262	6B	129.586	128.642	130.689	49.3889	0	-0.419685	0.771658	cis
TraesCS6B01G340000	chr6B	599400210	599410908	6B	132	126.24	137	8.92941	0	0.13009	0.234344	cis
TraesCS6B01G340100	chr6B	599442076	599446472	6B	131.751	127	133	21.5747	0	0.171574	0.475423	cis
TraesCS6B01G340300	chr6B	599685380	599686950	7A.2	3.09544	0	6	5.0932	0.016	0.0807414	0.141274	trans
TraesCS6B01G341700	chr6B	601341909	601345925	6B	130.689	125	133.126	7.673	0	-0.203664	0.20503	cis
TraesCS6B01G342100	chr6B	602504155	602505282	6B	104.001	99	109.104	5.30236	0.012	0.155581	0.146628	cis
TraesCS6B01G342300	chr6B	602823568	602849438	6B	124	119	126	22.5491	0	0.180345	0.490487	cis
TraesCS6B01G342600	chr6B	603144703	603148510	6B	141	139	150	5.77911	0.006	-0.198772	0.158708	cis
TraesCS6B01G342700	chr6B	603355741	603363293	6B	129	127	129.586	61.0014	0	-0.637544	0.838648	cis
TraesCS6B01G343600	chr6B	604697541	604699103	6B	130.689	130	131.751	28.023	0	-1.65196	0.567422	cis
TraesCS6B01G343800	chr6B	605553127	605557822	6B	131.751	129	136	19.4352	0	-0.387092	0.440764	cis
TraesCS6B01G343900	chr6B	605795238	605801747	6B	131	127	132.437	15.2415	0	-0.316813	0.366045	cis
TraesCS6B01G345200	chr6B	608186023	608189708	7A.2	31	30	32	6.88917	0.02	-0.0954604	0.186176	trans
TraesCS6B01G345300	chr6B	608995995	608998633	5B	67	62	73	23.1912	0	0.261907	0.500178	trans
TraesCS6B01G347000	chr6B	611347959	611349662	6B	131.751	128.642	138	23.7959	0	-0.376453	0.509134	cis
TraesCS6B01G347200	chr6B	611499966	611501337	6B	113.974	108	119	6.36076	0.002	0.365558	0.173215	cis
TraesCS6B01G349500	chr6B	614311734	614313383	6B	130.689	130	131.751	23.7264	0	1.46032	0.508113	cis
TraesCS6B01G349700	chr6B	614436986	614438709	6B	130.689	128.642	131.751	32.3253	0	1.11001	0.619644	cis
TraesCS6B01G352700	chr6B	618332135	618337290	6B	134.367	131	140	6.1839	0.001	0.109648	0.16883	cis
TraesCS6B01G352800	chr6B	618666635	618667500	5D	7	2	12	5.27248	0.013	0.104818	0.145866	trans
TraesCS6B01G353300	chr6B	619023716	619025809	6B	130	124.084	132.437	7.88235	0	0.146359	0.209991	cis
TraesCS6B01G354300	chr6B	620261047	620264596	2D	93	86	97	6.35064	0.002	-0.136519	0.172964	trans
TraesCS6B01G355500	chr6B	623724865	623730551	6B	130.689	130	131.751	38.4461	0	0.319445	0.683262	cis
TraesCS6B01G359800	chr6B	631740171	631741196	6B	126.944	123	134	10.9098	0	0.268791	0.278371	cis
TraesCS6B01G364000	chr6B	635168431	635172842	3A	88.9005	83	94	5.03072	0.023	-0.0890637	0.139668	trans
TraesCS6B01G367200	chr6B	641280383	641292350	6B	132	131	132.437	78.0835	0	-1.34164	0.903188	cis
TraesCS6B01G367400	chr6B	641302612	641308677	6B	131.751	130.689	134	20.5512	0	-0.244754	0.459119	cis
TraesCS6B01G367600	chr6B	641394769	641400850	6B	131.751	130	137	15.435	0	-0.149511	0.369703	cis
TraesCS6B01G367800	chr6B	641408979	641413008	6B	131.751	127	137	6.4142	0	-0.110451	0.174535	cis
TraesCS6B01G370300	chr6B	643896647	643899435	6B	132	129	134.367	25.0337	0	0.391274	0.526971	cis
TraesCS6B01G370900	chr6B	644473713	644479009	6B	131.751	130.689	132.437	27.5534	0	0.169426	0.561303	cis
TraesCS6B01G371000	chr6B	644478663	644484724	6B	131.751	131	132.437	54.5647	0	-0.791961	0.8044	cis
TraesCS6B01G371500	chr6B	645480603	645483093	5A	0	0	4	4.80284	0.026	-0.101263	0.133785	trans
TraesCS6B01G375200	chr6B	648695049	648697054	6B	128	127	129.586	60.5638	0	2.79462	0.836523	cis
TraesCS6B01G375400	chr6B	649831108	649834547	1B	112	109	115	5.51966	0.009	-0.06664	0.152156	trans
TraesCS6B01G375800	chr6B	650659437	650659887	6B	131.751	131	132	71.0598	0	-1.74588	0.880561	cis
TraesCS6B01G376200	chr6B	651001107	651011374	5A	12.3415	9	15.7101	5.21425	0.017	-0.159803	0.144377	trans
TraesCS6B01G376200	chr6B	651001107	651011374	6B	115.141	110	120.643	4.64815	0.04	0.141001	0.129769	cis
TraesCS6B01G377200	chr6B	652322048	652331630	6B	131.751	131	132	54.741	0	0.537033	0.805429	cis
TraesCS6B01G378100	chr6B	653071737	653073713	6B	131.751	131	132	66.5544	0	0.940884	0.863335	cis
TraesCS6B01G378200	chr6B	653100497	653107495	6B	131.751	126.24	133	25.9323	0	0.263303	0.539514	cis
TraesCS6B01G381000	chr6B	656030166	656033682	7A	150.775	146	155	4.96492	0.019	-0.0820256	0.137974	trans
TraesCS6B01G381500	chr6B	656484186	656486770	2A	86	83.0775	91	6.0213	0.009	-0.388135	0.164779	trans
TraesCS6B01G381500	chr6B	656484186	656486770	4A	186	179	187.9	4.92974	0.026	-0.262135	0.137066	trans
TraesCS6B01G381500	chr6B	656484186	656486770	5D	62.1036	58	64.5845	19.0264	0	0.629984	0.433886	trans
TraesCS6B01G381500	chr6B	656484186	656486770	6B	131.751	129	139	5.40879	0.014	0.335934	0.14934	cis
TraesCS6B01G383300	chr6B	658291240	658297903	6B	142.583	137	148	6.10945	0.001	0.122983	0.166978	cis
TraesCS6B01G384900	chr6B	659639554	659649179	6B	141.009	136	146	9.72139	0	0.108215	0.252264	cis
TraesCS6B01G386100	chr6B	660664103	660676384	6B	143	141.009	144	45.4874	0	0.857758	0.743401	cis
TraesCS6B01G386400	chr6B	661338207	661340313	6B	140	136	147	7.16586	0.001	0.145781	0.192882	cis
TraesCS6B01G386700	chr6B	661520374	661522332	6B	142	137	147	19.594	0	-0.194125	0.443415	cis
TraesCS6B01G387000	chr6B	661851160	661859891	6B	144	143	148	43.8592	0	-0.372039	0.730599	cis
TraesCS6B01G387000	chr6B	661851160	661859891	7B	45	36.1595	46	4.71711	0.024	0.09273	0.131562	trans
TraesCS6B01G387800	chr6B	662513699	662517799	6B	143.333	142.583	144.702	71.8924	0	-0.557897	0.883498	cis
TraesCS6B01G388000	chr6B	662886039	662893827	2D	85.9104	80.2008	89.7826	4.70814	0.024	0.0974338	0.131329	trans
TraesCS6B01G388200	chr6B	663664791	663676654	6B	141.009	136	147	8.50701	0	-0.136918	0.224612	cis
TraesCS6B01G388800	chr6B	664021498	664027063	6B	131.751	127	137	8.97917	0	-0.16177	0.235483	cis
TraesCS6B01G390500	chr6B	664821900	664827018	6B	142.583	137	148	6.33023	0.004	0.300731	0.17246	cis
TraesCS6B01G392500	chr6B	667778093	667781494	2B	20	13	23.5004	5.25661	0.017	0.116196	0.14546	trans
TraesCS6B01G393700	chr6B	668772531	668773961	5B	133.033	129	139	7.71431	0	-0.0899032	0.206012	trans
TraesCS6B01G395000	chr6B	670286165	670288165	6B	162.793	157	168	10.0583	0	0.120566	0.259759	cis
TraesCS6B01G406000	chr6B	680777368	680781907	1A	72.4742	67.3333	78	4.46519	0.038	0.147945	0.124995	trans
TraesCS6B01G406000	chr6B	680777368	680781907	3B	146.533	140.126	151	4.31112	0.05	-0.145178	0.120954	trans
TraesCS6B01G407500	chr6B	681918546	681923809	2B	77	74	85	4.59783	0.042	0.0761831	0.128459	trans
TraesCS6B01G411700	chr6B	685336154	685338527	2D	91.3014	89	94	13.2365	0	0.225663	0.326873	trans
TraesCS6B01G412100	chr6B	685635997	685637553	4A	48	45	52	9.5031	0	0.521642	0.247367	trans
TraesCS6B01G414000	chr6B	687177788	687180657	6B	191	186	194.437	13.2619	0	0.170596	0.327383	cis
TraesCS6B01G414800	chr6B	687554160	687557504	4A	0	0	6	4.7332	0.043	-0.0679788	0.13198	trans
TraesCS6B01G415700	chr6B	688293661	688297972	6B	191.822	191	193	36.0158	0	0.188553	0.659387	cis
TraesCS6B01G415900	chr6B	688303510	688307841	6B	190	184	193	15.3357	0	-0.237314	0.367828	cis
TraesCS6B01G418500	chr6B	690728467	690734064	7B	197.184	192	200.538	5.14396	0.022	0.143384	0.142577	trans
TraesCS6B01G418600	chr6B	690732225	690737732	1A	103.884	100	109	4.87647	0.026	-0.111807	0.135691	trans
TraesCS6B01G419100	chr6B	690961628	690966861	6B	194.437	190	200	11.2317	0	-0.187987	0.285283	cis
TraesCS6B01G421000	chr6B	692024672	692032732	6A	117	107	118	7.80651	0.001	0.126315	0.208198	trans
TraesCS6B01G421000	chr6B	692024672	692032732	6D	108	102	111	6.49819	0.004	-0.112329	0.176605	trans
TraesCS6B01G423000	chr6B	693093770	693099865	1A	39	34	40.549	12.0935	0	0.22854	0.303467	trans
TraesCS6B01G423000	chr6B	693093770	693099865	6A	27.9597	22	33	5.54621	0.014	-0.145175	0.152828	trans
TraesCS6B01G423200	chr6B	693130604	693133426	3B	182	174	185	4.48107	0.041	-0.083271	0.12541	trans
TraesCS6B01G426100	chr6B	694653557	694654956	7B	81	79	84	67.6025	0	-2.24123	0.867552	trans
TraesCS6B01G429400	chr6B	697462448	697463857	6B	208	206	210.461	54.7021	0	1.26876	0.805203	cis
TraesCS6B01G429500	chr6B	697465648	697466709	5B	160.664	155	164.838	4.89109	0.019	-0.133273	0.136069	trans
TraesCS6B01G429500	chr6B	697465648	697466709	6B	209	206	212	51.1765	0	-0.740087	0.783544	cis
TraesCS6B01G430100	chr6B	697760518	697764295	6A	136	135	136.399	46.8631	0	0.232851	0.753743	trans
TraesCS6B01G430100	chr6B	697760518	697764295	6B	211	205	214.872	19.0099	0	0.119811	0.433607	cis
TraesCS6B01G430100	chr6B	697760518	697764295	6D	141	132	143	27.6858	0	-0.134128	0.563038	trans
TraesCS6B01G431400	chr6B	699185727	699199314	6B	210.461	205	215.514	5.26593	0.026	0.0923675	0.145698	cis
TraesCS6B01G432500	chr6B	701862577	701867179	5B	185.874	184	191	4.77145	0.03	0.0956157	0.132972	trans
TraesCS6B01G432800	chr6B	701974945	701977337	1D.2	7.99679	5	10.9652	5.27021	0.009	-0.068268	0.145808	trans
TraesCS6B01G433000	chr6B	701983002	701988694	6A	149	143	150.782	10.3988	0	0.151249	0.267259	trans
TraesCS6B01G433800	chr6B	702562085	702565853	6A	137	135.726	141.691	9.9572	0	0.110336	0.257518	trans
TraesCS6B01G435000	chr6B	703288889	703290737	6B	214.872	214	215.514	82.2716	0	1.0974	0.914584	cis
TraesCS6B01G436400	chr6B	704038332	704042869	6B	214.872	213	215.514	42.3005	0	0.249118	0.717744	cis
TraesCS6B01G437100	chr6B	704302966	704305431	6D	134	132	139	83.8545	0	-1.84619	0.918533	trans
TraesCS6B01G437200	chr6B	704371657	704373985	6B	214.872	214	215.514	84.6301	0	1.52239	0.920401	cis
TraesCS6B01G438500	chr6B	704738709	704742533	6B	214.872	209	219	14.2163	0	0.176482	0.34631	cis
TraesCS6B01G438800	chr6B	704788513	704793804	6B	215	214	216	37.812	0	0.51854	0.677199	cis
TraesCS6B01G439400	chr6B	704882165	704886164	6B	215	214	216.798	33.5836	0	0.219272	0.63369	cis
TraesCS6B01G439400	chr6B	704882165	704886164	6D	122.341	117	128	8.41498	0	-0.0743836	0.222475	trans
TraesCS6B01G439700	chr6B	705155097	705156899	6B	221.223	216	225.518	4.79388	0.036	-0.0975046	0.133553	cis
TraesCS6B01G440000	chr6B	705282349	705286201	6B	215	213	215.514	44.643	0	0.361473	0.73684	cis
TraesCS6B01G440200	chr6B	705377867	705385342	6B	215	211	219.349	13.5938	0	0.170873	0.334027	cis
TraesCS6B01G440600	chr6B	705502645	705506542	4A	70.5985	64	75	10.2129	0	0.0881852	0.263174	trans
TraesCS6B01G440600	chr6B	705502645	705506542	6D	122.341	117	128	8.34691	0	-0.0864075	0.22089	trans
TraesCS6B01G440800	chr6B	705550511	705554954	4A	70	64	74.4588	8.03861	0	0.137147	0.213674	trans
TraesCS6B01G440800	chr6B	705550511	705554954	5D	13	1	31	4.57502	0.039	-0.106316	0.127864	trans
TraesCS6B01G440800	chr6B	705550511	705554954	6B	214.872	213	215.514	61.3597	0	0.790775	0.840368	cis
TraesCS6B01G441900	chr6B	705801477	705844358	6B	215.514	215	216	78.473	0	1.79265	0.904309	cis
TraesCS6B01G443700	chr6B	706625650	706628754	6B	215.514	215	216	79.2783	0	0.980732	0.906586	cis
TraesCS6B01G445000	chr6B	707175810	707179156	7B	68	62	73	7.4686	0	0.115411	0.200156	trans
TraesCS6B01G445200	chr6B	707223858	707225842	6B	216	215.514	218	54.13	0	-1.03062	0.801841	cis
TraesCS6B01G446100	chr6B	707382225	707393567	6B	221	219.349	222	78.9407	0	-1.88547	0.905638	cis
TraesCS6B01G447500	chr6B	708019267	708021430	6B	220	216	224	6.34967	0.005	-0.176866	0.172941	cis
TraesCS6B01G447700	chr6B	708046297	708047743	6B	217.091	216	218.206	74.859	0	-0.656521	0.893388	cis
TraesCS6B01G448900	chr6B	708515358	708516940	6B	233.819	228	236.936	7.64573	0	0.200538	0.204382	cis
TraesCS6B01G449000	chr6B	708622985	708625715	6B	220	218.206	221	79.1897	0	-1.08776	0.906338	cis
TraesCS6B01G449100	chr6B	708657127	708663104	6B	218.206	217.091	221	64.0823	0	-0.721721	0.852849	cis
TraesCS6B01G451500	chr6B	710149424	710152200	6B	221	220	222	54.4008	0	1.51184	0.803439	cis
TraesCS6B01G451600	chr6B	710200150	710202013	6B	225	224	225.518	26.9802	0	-2.10822	0.553719	cis
TraesCS6B01G451900	chr6B	710640307	710643262	6B	226	224	231	47.3724	0	1.23157	0.757465	cis
TraesCS6B01G451900	chr6B	710640307	710643262	6D	133	132	143	27.2151	0	-0.794073	0.556844	trans
TraesCS6B01G452100	chr6B	710795550	710799389	6B	223	222.033	224	58.6534	0	3.44151	0.826912	cis
TraesCS6B01G452200	chr6B	711235008	711238020	6B	225.518	224	227	40.223	0	0.350007	0.699653	cis
TraesCS6B01G452200	chr6B	711235008	711238020	6D	118	117	128	9.98569	0	-0.107086	0.258151	trans
TraesCS6B01G452500	chr6B	711345338	711348401	6B	225.518	224	227	67.7871	0	0.891459	0.868281	cis
TraesCS6B01G452700	chr6B	711372963	711375917	6B	225.518	224	227	78.638	0	1.48146	0.90478	cis
TraesCS6B01G452800	chr6B	711419873	711421231	6B	221	220	222	58.85	0	2.54968	0.827927	cis
TraesCS6B01G453800	chr6B	711755353	711758174	6B	224	223	225	88.8084	0	-1.10964	0.92975	cis
TraesCS6B01G454300	chr6B	712109455	712111305	6B	225	223	227	40.7854	0	-1.06112	0.704662	cis
TraesCS6B01G454300	chr6B	712109455	712111305	6D	127	117	128	10.2799	0	0.388946	0.264648	trans
TraesCS6B01G454500	chr6B	712124640	712132925	6B	225	224	227	31.9202	0	-1.18512	0.615008	cis
TraesCS6B01G454500	chr6B	712124640	712132925	6D	149.01	148	149.655	13.2982	0	-0.288241	0.328112	trans
TraesCS6B01G455000	chr6B	712234010	712240782	6B	227	224	231	25.2084	0	0.27879	0.529436	cis
TraesCS6B01G455100	chr6B	712241121	712243933	6B	219	214	225	7.89152	0	0.163001	0.210208	cis
TraesCS6B01G455200	chr6B	712244601	712248353	6B	131.751	126.24	137	5.65142	0.018	-0.159023	0.15549	cis
TraesCS6B01G455300	chr6B	712250498	712252746	6B	225.518	224	231	17.4586	0	0.301935	0.406713	cis
TraesCS6B01G456800	chr6B	712993091	712998633	6B	233	232.297	235	76.0914	0	0.606553	0.897246	cis
TraesCS6B01G456800	chr6B	712993091	712998633	6D	142	132	143	18.6761	0	-0.143555	0.427924	trans
TraesCS6B01G457400	chr6B	713114509	713117699	6B	231.031	229	233.819	25.1452	0	-0.321788	0.528546	cis
TraesCS6B01G458200	chr6B	713458669	713463104	4A	65	58	69	7.2096	0	0.203326	0.193937	trans
TraesCS6B01G458200	chr6B	713458669	713463104	6B	227.631	222.033	233	5.33107	0.014	0.165943	0.147361	cis
TraesCS6B01G458300	chr6B	713483371	713489978	6B	231.031	230	232	19.5762	0	1.95262	0.443118	cis
TraesCS6B01G459300	chr6B	713822697	713827613	4A	147	55	158	4.54754	0.049	-0.143379	0.127147	trans
TraesCS6B01G459600	chr6B	713906055	713910713	4A	73.6236	68	79	4.63761	0.029	0.307884	0.129495	trans
TraesCS6B01G459600	chr6B	713906055	713910713	6B	232.297	231.031	233.819	80.5229	0	-1.88633	0.909999	cis
TraesCS6B01G460100	chr6B	713971067	713976790	6B	233	232.297	233.819	59.3569	0	0.497764	0.830515	cis
TraesCS6B01G460300	chr6B	714063679	714066582	6B	231	229	233.819	66.4598	0	0.544235	0.862948	cis
TraesCS6B01G461200	chr6B	714577621	714580782	6B	217	214	218.206	19.0837	0	-0.325123	0.434855	cis
TraesCS6B01G463000	chr6B	715703876	715709632	6B	237	236	237.937	82.2568	0	-0.843194	0.914547	cis
TraesCS6B01G463100	chr6B	715723703	715727380	6B	231	229	232.297	31.5429	0	-0.466511	0.610639	cis
TraesCS6B01G463600	chr6B	715811696	715816952	4A	61	54	65	6.29804	0	0.122352	0.171663	trans
TraesCS6B01G463600	chr6B	715811696	715816952	6B	236.936	234	239	23.8635	0	0.268039	0.510127	cis
TraesCS6B01G463600	chr6B	715811696	715816952	7A.2	36	32	41.4931	4.5971	0.043	0.123585	0.12844	trans
TraesCS6B01G465000	chr6B	716210906	716213247	6B	240	238	240.502	67.7834	0	-1.03406	0.868267	cis
TraesCS6B01G465200	chr6B	716245014	716251046	6B	231	226	236.936	16.3505	0	-0.335909	0.386724	cis
TraesCS6B01G465300	chr6B	716255894	716260314	6B	239	237	240.502	46.275	0	-0.720315	0.749374	cis
TraesCS6B01G465300	chr6B	716255894	716260314	6D	149.655	144	149.655	8.19755	0	-0.245961	0.217403	trans
TraesCS6B01G465600	chr6B	716297485	716310293	6B	240	238	240.502	36.6174	0	-1.85602	0.665459	cis
TraesCS6B01G465800	chr6B	716361322	716368720	6B	239	237	240.502	75.3484	0	-1.61629	0.894937	cis
TraesCS6B01G466700	chr6B	716622427	716628907	6B	241.808	241	241.808	38.9985	0	-2.50669	0.688451	cis
TraesCS6B01G469000	chr6B	717966954	717969208	6B	222.033	219.349	225	11.2793	0	0.145588	0.286301	cis
TraesCS6B01G471500	chr6B	719508577	719512868	6B	240.502	239.214	241.808	43.0164	0	0.485108	0.723722	cis
TraesCS6B01G471700	chr6B	719709634	719725528	6B	240.502	235	241.808	7.83164	0.001	-0.109787	0.208793	cis
TraesCS6B01G471800	chr6B	719728057	719730809	6B	240.502	240	241.808	80.9828	0	-1.7474	0.911228	cis
TraesCS6B01G472900	chr6B	720491275	720499464	6B	239	237	240.502	15.3725	0	-0.6127	0.368524	cis
TraesCS6B01G473400	chr6B	720558793	720562530	6B	239.214	238	240.502	75.944	0	-0.915391	0.896792	cis
TraesCS6D01G001600	chr6D	803603	804859	6D	1	0	4	16.2334	0	0.18158	0.384574	cis
TraesCS6D01G002000	chr6D	1068894	1071067	6D	0	0	2	73.9285	0	1.83707	0.89038	cis
TraesCS6D01G002200	chr6D	1411739	1415945	6D	1	0	3.85749	25.1829	0	0.386854	0.529077	cis
TraesCS6D01G002300	chr6D	1444734	1449631	6B	1	0	3	46.308	0	1.19796	0.749621	trans
TraesCS6D01G002300	chr6D	1444734	1449631	6D	0	0	4.26333	9.95702	0	0.35948	0.257514	cis
TraesCS6D01G002500	chr6D	1508029	1517724	6B	3	0	7	12.5973	0	0.271082	0.313883	trans
TraesCS6D01G003200	chr6D	1769875	1774534	6D	0	0	4.26333	4.88755	0.022	0.113806	0.135977	cis
TraesCS6D01G003300	chr6D	1779697	1784071	6D	3	0	4	17.2468	0	0.241059	0.402944	cis
TraesCS6D01G003900	chr6D	2046207	2051430	6D	1	0	3.85749	29.6246	0	0.319759	0.587651	cis
TraesCS6D01G005300	chr6D	2320839	2326861	6B	2	0	3	34.6785	0	0.48342	0.645489	trans
TraesCS6D01G006600	chr6D	2887251	2891221	6B	66	59	70	6.64227	0.003	-0.0744526	0.180146	trans
TraesCS6D01G011500	chr6D	4403984	4411139	6D	0	0	4	19.5301	0	-0.230688	0.442349	cis
TraesCS6D01G011600	chr6D	4517315	4521435	6D	2.59761	0	4.26333	7.9018	0.001	-0.135985	0.210451	cis
TraesCS6D01G011700	chr6D	4629188	4635636	6D	1	0	4.26333	5.21458	0.018	-0.0887949	0.144385	cis
TraesCS6D01G012200	chr6D	4773457	4775769	6D	2.59761	1	3	72.6321	0	-0.491095	0.886047	cis
TraesCS6D01G013100	chr6D	5193788	5198817	1A	94.3152	89.3696	99.7393	5.08253	0.016	-0.142667	0.141	trans
TraesCS6D01G013100	chr6D	5193788	5198817	6D	4	0	6	4.99572	0.021	-0.140602	0.138767	cis
TraesCS6D01G013600	chr6D	5562123	5566425	4A	66	64	72.9824	6.44917	0.002	0.102821	0.175398	trans
TraesCS6D01G014100	chr6D	5940883	5942499	3A	77	67	78	5.22602	0.025	-0.316691	0.144678	trans
TraesCS6D01G014100	chr6D	5940883	5942499	4B	99	93	100	6.49888	0.003	-0.348282	0.176623	trans
TraesCS6D01G014600	chr6D	6012843	6020283	5B	169.831	166.123	171.115	14.285	0	0.214247	0.347651	trans
TraesCS6D01G015000	chr6D	6274077	6276905	6D	3.85749	3	4	49.2097	0	-0.507443	0.770431	cis
TraesCS6D01G015500	chr6D	6351577	6353794	6D	3.85749	3	4	62.1758	0	-2.04838	0.844216	cis
TraesCS6D01G016100	chr6D	6496165	6501558	4A	133.174	64	139	4.69347	0.032	-0.125269	0.130948	trans
TraesCS6D01G016100	chr6D	6496165	6501558	6D	4	0	4.26333	13.6813	0	-0.288432	0.335766	cis
TraesCS6D01G016800	chr6D	7032180	7035207	2B	96	95	105.697	6.70143	0.001	0.113293	0.181595	trans
TraesCS6D01G016800	chr6D	7032180	7035207	5B	204.963	199	205.782	4.67853	0.031	-0.0929659	0.130559	trans
TraesCS6D01G017500	chr6D	7280447	7285137	1A	47	43.3292	54	4.69999	0.046	-0.202893	0.131117	trans
TraesCS6D01G017500	chr6D	7280447	7285137	4A	70.8372	66	76	8.41742	0	0.301378	0.222531	trans
TraesCS6D01G018400	chr6D	7517093	7518875	5B	194.489	190.016	200	5.00558	0.025	-0.0801681	0.139021	trans
TraesCS6D01G018500	chr6D	7551848	7553694	7A.2	40.9319	35	41.4931	4.70275	0.038	-0.144646	0.131189	trans
TraesCS6D01G018700	chr6D	7644605	7650615	5B	195	194	198	5.28888	0.019	-0.0299806	0.146284	trans
TraesCS6D01G018900	chr6D	7678712	7684957	4A	122	117	128	5.65147	0.007	0.103535	0.155491	trans
TraesCS6D01G021200	chr6D	8384929	8386680	1A	7.32535	3	11.8064	4.74115	0.031	-0.106468	0.132186	trans
TraesCS6D01G022300	chr6D	8661722	8668626	4B	46	44.5108	50	10.7399	0.008	-0.0882706	0.274696	trans
TraesCS6D01G023400	chr6D	8893931	8897787	6D	4	0	4.26333	8.29868	0.001	-0.187561	0.219766	cis
TraesCS6D01G025700	chr6D	9870240	9880090	6A	0	0	3	39.6872	0	-0.570148	0.694802	trans
TraesCS6D01G025800	chr6D	9906332	9908095	6D	3.85749	0	4.26333	11.5384	0	-0.247299	0.291808	cis
TraesCS6D01G028700	chr6D	11068898	11074702	6A	1	0	2	37.0804	0	-0.791342	0.670059	trans
TraesCS6D01G029300	chr6D	11407719	11409707	6A	0	0	3	33.777	0	-0.2142	0.635802	trans
TraesCS6D01G031100	chr6D	13059872	13061867	6B	219	214	225	4.7506	0.03	-0.0777118	0.132431	trans
TraesCS6D01G031900	chr6D	13489895	13492629	2B	13	9.13147	18	5.34118	0.013	0.118184	0.147619	trans
TraesCS6D01G031900	chr6D	13489895	13492629	6D	4.26333	4	5	16.8004	0	0.2598	0.39492	cis
TraesCS6D01G032600	chr6D	13723957	13735820	6B	2	0	4	30.5747	0	0.554699	0.599202	trans
TraesCS6D01G033000	chr6D	13974910	13978618	4A	44	39	49.9514	5.78041	0.005	0.127351	0.158741	trans
TraesCS6D01G037000	chr6D	15345118	15353072	7B	89.611	88.226	99	4.83408	0.022	0.099695	0.134594	trans
TraesCS6D01G038400	chr6D	16116164	16120406	1B	61.2798	56	67	7.06756	0	-0.120011	0.190506	trans
TraesCS6D01G038400	chr6D	16116164	16120406	6D	5	4.26333	6.61842	16.8328	0	-0.176536	0.395506	cis
TraesCS6D01G038400	chr6D	16116164	16120406	7A	126.473	121	130	9.63046	0	0.131357	0.250228	trans
TraesCS6D01G039300	chr6D	16198315	16199595	6A	3.20713	0	8.88694	5.43584	0.01	0.14218	0.150028	trans
TraesCS6D01G040000	chr6D	16368906	16370297	6D	5	4	12	5.19225	0.016	0.173209	0.143814	cis
TraesCS6D01G040600	chr6D	16514549	16515345	6D	6	4.26333	6.61842	42.3599	0	1.97612	0.718245	cis
TraesCS6D01G041300	chr6D	16882368	16884966	6A	0.53127	0	3.99448	8.88075	0	0.0891913	0.233229	trans
TraesCS6D01G041300	chr6D	16882368	16884966	6B	33	31	42	6.82158	0	0.0781263	0.18453	trans
TraesCS6D01G041600	chr6D	17053828	17058870	6A	8.88694	3.20713	13	29.7951	0	0.239655	0.589748	trans
TraesCS6D01G041600	chr6D	17053828	17058870	6B	36.7296	31	39	17.5196	0	0.136257	0.407793	trans
TraesCS6D01G042000	chr6D	17229681	17233895	4A	69.8679	68	73.6236	10.0439	0	0.238711	0.259441	trans
TraesCS6D01G042800	chr6D	17499474	17503927	6D	6	5	9	16.4514	0	-0.199455	0.388572	cis
TraesCS6D01G046900	chr6D	21352213	21356030	7B	115.318	111.755	121	7.26309	0.001	0.101689	0.195226	trans
TraesCS6D01G048300	chr6D	23075148	23077733	6B	52	45	55.5555	17.1151	0	-0.484938	0.400587	trans
TraesCS6D01G048400	chr6D	23394069	23396104	6B	50	47	53	25.1741	0	-0.343708	0.528953	trans
TraesCS6D01G050100	chr6D	24230216	24232544	6B	47	44	55	6.90649	0	-0.12185	0.186598	trans
TraesCS6D01G050600	chr6D	24345449	24358105	4A	59.209	54	63	4.58172	0.047	0.110131	0.128039	trans
TraesCS6D01G050700	chr6D	24355255	24356940	6D	7	6	9	53.7325	0	-1.77935	0.799472	cis
TraesCS6D01G051000	chr6D	24390504	24405043	4A	58	54	63	6.28359	0.006	0.165464	0.171304	trans
TraesCS6D01G051000	chr6D	24390504	24405043	6D	6.61842	5	11	10.6059	0	0.220169	0.271782	cis
TraesCS6D01G051200	chr6D	24430338	24432340	6D	7	5	12	6.536	0	-0.276918	0.177536	cis
TraesCS6D01G053000	chr6D	25614969	25616657	6B	49.5125	45	55	9.05506	0	-0.127889	0.237216	trans
TraesCS6D01G053400	chr6D	25660649	25665598	6B	49	47	50	70.0248	0	-1.01319	0.876807	trans
TraesCS6D01G054400	chr6D	25803688	25805179	5A	63.5721	58	69	4.76222	0.032	-0.126527	0.132733	trans
TraesCS6D01G054400	chr6D	25803688	25805179	6D	17	10	21	5.11212	0.021	-0.122149	0.14176	cis
TraesCS6D01G057800	chr6D	27452143	27453660	6D	17	11	21	17.9069	0	-0.493357	0.414613	cis
TraesCS6D01G058900	chr6D	27685567	27690808	5A	13.1661	11	15.7101	14.724	0	0.184365	0.356158	trans
TraesCS6D01G060200	chr6D	28243049	28246438	4B	58	52	63	5.99574	0.009	-0.132256	0.164141	trans
TraesCS6D01G065600	chr6D	32058028	32073111	5A	139	137.35	143.206	4.91625	0.036	0.147664	0.136718	trans
TraesCS6D01G065900	chr6D	32296642	32299935	3D	176	169	178.076	4.54849	0.038	-0.123793	0.127172	trans
TraesCS6D01G066200	chr6D	32458745	32460484	6B	52	45	55.5555	4.76694	0.035	0.13652	0.132855	trans
TraesCS6D01G067200	chr6D	32905829	32908466	2D	91.9671	86	97	5.3598	0.012	0.232878	0.148093	trans
TraesCS6D01G067200	chr6D	32905829	32908466	6D	25	22	27.6847	15.8552	0	-0.412807	0.377573	cis
TraesCS6D01G069200	chr6D	34583067	34584056	6D	26	25	27	52.8781	0	-1.50704	0.794282	cis
TraesCS6D01G070200	chr6D	35487711	35489315	5B	39	33.175	44	5.02433	0.023	0.1225	0.139504	trans
TraesCS6D01G071400	chr6D	36110680	36112316	2B	213.385	208.046	215.889	11.717	0	0.44027	0.29558	trans
TraesCS6D01G071400	chr6D	36110680	36112316	5D	63.8939	63	64.5845	50.8434	0	1.40662	0.781377	trans
TraesCS6D01G072100	chr6D	36628312	36629168	2A	4.33724	0	9	4.76984	0.025	-0.119582	0.13293	trans
TraesCS6D01G072200	chr6D	36771335	36776905	2A	64	59	68	5.1802	0.014	0.152169	0.143505	trans
TraesCS6D01G072600	chr6D	36884844	36888880	2A	73	68.1339	78	5.67383	0.009	0.0985725	0.156056	trans
TraesCS6D01G073700	chr6D	37670133	37674966	6D	27.6847	25	33	8.99629	0	0.25565	0.235874	cis
TraesCS6D01G075000	chr6D	38772565	38775913	6D	54.4946	49	60	10.3273	0	0.144268	0.26569	cis
TraesCS6D01G076200	chr6D	40540758	40554460	6D	32	25	33	6.18213	0.005	0.102828	0.168786	cis
TraesCS6D01G079500	chr6D	45508433	45509494	3D	27	20	31	6.62484	0.001	0.324904	0.179718	trans
TraesCS6D01G079900	chr6D	45517348	45518031	3D	29	20	31	5.76383	0.003	0.571981	0.158324	trans
TraesCS6D01G079900	chr6D	45517348	45518031	5D	82	80	85.6265	4.67544	0.03	0.292827	0.130479	trans
TraesCS6D01G080000	chr6D	45518154	45518394	3D	16	6	17	7.68729	0	0.57006	0.20537	trans
TraesCS6D01G080900	chr6D	46777837	46784565	3B	158	153	163.625	5.84748	0.005	-0.11224	0.160427	trans
TraesCS6D01G080900	chr6D	46777837	46784565	6B	70	66	74	16.0085	0	0.230397	0.38042	trans
TraesCS6D01G081700	chr6D	47256719	47261472	6D	27.6847	26	33	15.7168	0	-0.28788	0.374991	cis
TraesCS6D01G082600	chr6D	47803181	47806244	6D	27.6847	24	33	5.29669	0.008	0.109459	0.146484	cis
TraesCS6D01G082900	chr6D	47937604	47944111	6D	64	63	69.3763	6.12689	0.004	0.609342	0.167412	cis
TraesCS6D01G083200	chr6D	48450446	48454856	4A	70.5985	65	74.4588	5.12306	0.021	0.0842973	0.14204	trans
TraesCS6D01G083200	chr6D	48450446	48454856	5A	69	66.184	77	4.56984	0.049	0.0940079	0.127729	trans
TraesCS6D01G087500	chr6D	52724641	52724766	6A	95.1779	94.8293	96	5.55629	0.01	0.115275	0.153084	trans
TraesCS6D01G088600	chr6D	53680362	53686837	6B	73.1368	68.2802	76.9148	6.25845	0.002	-0.193307	0.170681	trans
TraesCS6D01G089300	chr6D	54265034	54269760	6B	67.1619	62	73	6.80572	0.002	-0.127662	0.184143	trans
TraesCS6D01G090300	chr6D	56211447	56214891	6D	65	63	68.9732	13.4854	0	-1.24875	0.331863	cis
TraesCS6D01G090400	chr6D	56273910	56277872	3D	43	39	46	5.95202	0.004	-0.0870377	0.163047	trans
TraesCS6D01G090400	chr6D	56273910	56277872	7A	115.429	110	121	4.39855	0.049	0.0699416	0.12325	trans
TraesCS6D01G091200	chr6D	56916368	56919824	6A	60	56	66.3053	8.56899	0	-0.108219	0.226047	trans
TraesCS6D01G093400	chr6D	58234159	58240593	6B	75.1599	73.1368	76.9148	16.2936	0	-0.341599	0.38568	trans
TraesCS6D01G099400	chr6D	62499062	62510366	6D	67	63	68.9732	24.3567	0	-0.260834	0.517298	cis
TraesCS6D01G100900	chr6D	63761397	63763364	6D	69.3763	69	75	5.88244	0.004	0.13777	0.161304	cis
TraesCS6D01G101500	chr6D	65051544	65054533	1B	32.9794	27.8291	38	6.0771	0.006	-0.157146	0.166172	trans
TraesCS6D01G102300	chr6D	65497984	65505801	6D	69.9219	64	75	5.5211	0.008	0.177268	0.152192	cis
TraesCS6D01G103100	chr6D	66626251	66628835	5B	65.1153	60	71	8.51962	0	0.129656	0.224904	trans
TraesCS6D01G105300	chr6D	68845335	68849494	6D	68.9732	68.1661	69.3763	6.30321	0.005	-0.146994	0.171791	cis
TraesCS6D01G105400	chr6D	68868388	68870093	6D	68.9732	64	69.3763	9.36267	0	-0.213196	0.2442	cis
TraesCS6D01G106900	chr6D	69939736	69948068	6D	70	68.1661	74.8584	6.22494	0.003	0.106352	0.16985	cis
TraesCS6D01G108600	chr6D	73068465	73070361	6D	68.9732	63	69.3763	5.09459	0.022	-0.0902328	0.14131	cis
TraesCS6D01G109600	chr6D	75372314	75373231	6D	69	68.1661	69.3763	61.0559	0	0.693916	0.838911	cis
TraesCS6D01G110000	chr6D	75862690	75869844	6D	69	63	69.3763	11.1305	0	-0.307672	0.283117	cis
TraesCS6D01G110100	chr6D	75870268	75874447	6D	69.3763	69	74.8584	16.6639	0	0.194755	0.392445	cis
TraesCS6D01G112500	chr6D	79089644	79092688	3D	125.523	125	129.3	15.3786	0	-0.288786	0.368639	trans
TraesCS6D01G114300	chr6D	81647735	81659055	6D	69	63	74	8.76456	0	0.167791	0.23056	cis
TraesCS6D01G115000	chr6D	81756270	81759710	2B	108.234	103	113.694	4.88426	0.02	0.0822856	0.135892	trans
TraesCS6D01G116700	chr6D	83018441	83020946	4A	60	54	65	4.63523	0.04	0.109455	0.129433	trans
TraesCS6D01G116700	chr6D	83018441	83020946	6B	99	95	102	15.7727	0	0.252442	0.376037	trans
TraesCS6D01G121300	chr6D	86374550	86379939	2D	67.8649	62	73	5.19334	0.016	-0.0894834	0.143842	trans
TraesCS6D01G121300	chr6D	86374550	86379939	3D	137	133.84	144	4.38514	0.046	-0.078841	0.122898	trans
TraesCS6D01G124100	chr6D	88890817	88892055	3A	73	67	78	4.97872	0.033	-0.121211	0.138329	trans
TraesCS6D01G124600	chr6D	89064690	89067620	4A	70.8372	65	75	4.88715	0.035	0.123029	0.135967	trans
TraesCS6D01G125000	chr6D	89174305	89179926	2A	66	63	68.813	8.2792	0	-0.264397	0.219311	trans
TraesCS6D01G125000	chr6D	89174305	89179926	2D	122	120	123	46.0543	0	0.614623	0.747714	trans
TraesCS6D01G126100	chr6D	89733826	89734812	5B	165	164.194	171	5.28362	0.01	-0.131332	0.14615	trans
TraesCS6D01G127500	chr6D	91077954	91081760	1A	48.7739	43.3292	54	5.48562	0.012	-0.114414	0.151292	trans
TraesCS6D01G128100	chr6D	91850361	91856914	1B	61.68	58	67	13.7742	0	-0.304569	0.33761	trans
TraesCS6D01G130200	chr6D	96701318	96707537	3A	136.155	95	142	4.75658	0.041	-0.0495563	0.132586	trans
TraesCS6D01G131500	chr6D	97908379	97912862	1D	31.8709	26.1079	37	4.54324	0.04	-0.0923406	0.127035	trans
TraesCS6D01G133900	chr6D	101489637	101495863	6D	74	73	75	5.22903	0.038	0.052783	0.144755	cis
TraesCS6D01G136700	chr6D	105536581	105539029	2D	84.8727	79.474	90	6.38029	0.002	0.146333	0.173697	trans
TraesCS6D01G136700	chr6D	105536581	105539029	6D	73	69	74.8584	12.0241	0	0.210295	0.302021	cis
TraesCS6D01G137200	chr6D	105819999	105825261	5B	149.243	144	150.739	6.02621	0.007	0.138741	0.164902	trans
TraesCS6D01G139200	chr6D	108447173	108452128	3D	124.768	119	129	4.69107	0.042	0.147139	0.130885	trans
TraesCS6D01G139800	chr6D	108797784	108806282	1A	28.8166	26.0397	31	49.1653	0	-0.550761	0.770126	trans
TraesCS6D01G140600	chr6D	110158336	110160850	7A.2	31	30	33.1132	5.35017	0.018	-0.0311187	0.147848	trans
TraesCS6D01G144600	chr6D	115049863	115051806	6D	76	69.3763	79	13.581	0	0.198193	0.333772	cis
TraesCS6D01G144700	chr6D	115083899	115088626	6B	110.294	106.106	113	19.2641	0	0.165611	0.437895	trans
TraesCS6D01G146900	chr6D	119138336	119149508	7B	148.156	143	151	5.09361	0.018	0.119981	0.141285	trans
TraesCS6D01G147500	chr6D	120646728	120652772	6D	74.8584	69.3763	78	7.47781	0	0.159692	0.200376	cis
TraesCS6D01G147700	chr6D	120657666	120659871	6D	72	69.3763	78	9.09864	0	0.141803	0.238209	cis
TraesCS6D01G147800	chr6D	120667661	120670388	5B	227.074	222	232.075	5.81801	0.004	-0.111127	0.159686	trans
TraesCS6D01G148700	chr6D	122253430	122256964	6B	113	110.635	115.141	33.0539	0	0.252073	0.627841	trans
TraesCS6D01G149300	chr6D	123056316	123059298	4A	65	58	69	4.67752	0.027	-0.084715	0.130533	trans
TraesCS6D01G149400	chr6D	123116593	123118505	6D	80	75	80.3881	5.3007	0.011	-0.213926	0.146586	cis
TraesCS6D01G150200	chr6D	123966526	123968873	6B	103	98	107	7.16998	0	0.178434	0.192982	trans
TraesCS6D01G150500	chr6D	124143988	124145630	6B	189.876	184	194	4.58709	0.044	-0.0590472	0.128179	trans
TraesCS6D01G151500	chr6D	124834232	124835066	6D	72	64	75	6.16604	0.001	-0.132435	0.168386	cis
TraesCS6D01G152100	chr6D	125245149	125248807	6D	27.6847	25	33	4.64523	0.048	-0.0952049	0.129693	cis
TraesCS6D01G153600	chr6D	127382802	127388058	1B	80.9101	75	84.5854	5.15753	0.008	-0.116693	0.142925	trans
TraesCS6D01G156400	chr6D	132653282	132659450	6A	63	53	63.7359	5.25859	0.017	-0.0947339	0.145511	trans
TraesCS6D01G156400	chr6D	132653282	132659450	6D	74.8584	73	76	59.0391	0	-0.501976	0.828897	cis
TraesCS6D01G157300	chr6D	133296772	133298009	6B	104.001	100	109.104	7.62452	0	-0.151637	0.203877	trans
TraesCS6D01G158500	chr6D	135113703	135114818	3A	114.707	110.477	120	4.71416	0.026	0.0802421	0.131485	trans
TraesCS6D01G159100	chr6D	136128321	136129512	6D	64	63	74	7.5886	0.001	-0.102604	0.203021	cis
TraesCS6D01G159300	chr6D	136465522	136477202	6D	74.8584	71	77	23.9259	0	-0.256537	0.511039	cis
TraesCS6D01G159300	chr6D	136465522	136477202	7D	83.8866	78.2506	89	5.06115	0.017	-0.1178	0.140451	trans
TraesCS6D01G160500	chr6D	138898476	138900577	6D	78	18	80.3881	4.64438	0.047	0.0446154	0.129671	cis
TraesCS6D01G162200	chr6D	140314617	140316000	5B	57	54.1869	61	4.94376	0.036	0.053381	0.137428	trans
TraesCS6D01G163500	chr6D	142846727	142858329	2D	91	88.2622	91.9671	31.6052	0	0.512026	0.611364	trans
TraesCS6D01G163500	chr6D	142846727	142858329	6D	76	71	79	26.4258	0	-0.456008	0.546259	cis
TraesCS6D01G163700	chr6D	142922048	142926014	6D	76	72	78	27.8595	0	0.230181	0.565301	cis
TraesCS6D01G164100	chr6D	143375497	143378990	1B	22.9846	19	23.9954	6.60737	0.001	-0.129629	0.179289	trans
TraesCS6D01G166000	chr6D	147124344	147124883	4A	57	54	65	5.58991	0.01	-0.153129	0.153935	trans
TraesCS6D01G166700	chr6D	148765002	148768976	6D	74	71	76	79.3431	0	1.57293	0.906767	cis
TraesCS6D01G167100	chr6D	149643380	149647746	6B	113.974	110.635	117.537	10.3828	0	0.176976	0.266908	trans
TraesCS6D01G168300	chr6D	153169782	153202267	2D	91.3014	88.2622	97	8.36865	0	0.125651	0.221397	trans
TraesCS6D01G169900	chr6D	156443776	156450593	6D	76	69.3763	80	5.86115	0.006	0.122967	0.16077	cis
TraesCS6D01G170500	chr6D	157166194	157168338	3A	142	135.561	146	4.98219	0.02	-0.139523	0.138419	trans
TraesCS6D01G174300	chr6D	163334567	163338171	6D	75	72	77	42.5597	0	-0.666492	0.719924	cis
TraesCS6D01G174700	chr6D	166759273	166799702	6D	73	70	74	49.1633	0	0.51468	0.770113	cis
TraesCS6D01G178500	chr6D	186976287	186976634	6D	74.8584	72	77	42.5825	0	-0.552336	0.720114	cis
TraesCS6D01G178700	chr6D	187495837	187500677	6D	73	69.3763	79	7.22119	0.001	0.144816	0.194217	cis
TraesCS6D01G178800	chr6D	189415336	189419759	6D	69.3763	69	74.8584	11.7645	0	0.151216	0.29658	cis
TraesCS6D01G179300	chr6D	193218152	193254834	6D	76	71	78	35.1046	0	-0.414349	0.649977	cis
TraesCS6D01G179400	chr6D	193555963	193573660	6D	68.9732	64	69.3763	9.01026	0	-0.103964	0.236193	cis
TraesCS6D01G180500	chr6D	199636682	199671968	6D	69.3763	69	74.8584	5.20048	0.018	0.0753598	0.144024	cis
TraesCS6D01G180600	chr6D	200481166	200495796	4B	79.0915	74	82	5.33192	0.019	-0.0506426	0.147383	trans
TraesCS6D01G181000	chr6D	202460498	202471037	6D	77	6	80	5.49511	0.014	0.0625078	0.151533	cis
TraesCS6D01G181100	chr6D	202964554	203005245	6D	73	69	74.8584	5.86056	0.011	0.0671286	0.160755	cis
TraesCS6D01G181200	chr6D	203746102	203749384	3A	34	29	37.5843	5.24522	0.02	-0.0879157	0.145169	trans
TraesCS6D01G182100	chr6D	210750466	210778621	6D	75	72	77	59.4208	0	-1.08005	0.830839	cis
TraesCS6D01G182500	chr6D	213390438	213392238	3B	132	130.032	135	9.78	0	-0.672648	0.253574	trans
TraesCS6D01G182500	chr6D	213390438	213392238	6A	96.278	91	98	38.6266	0	1.61741	0.684967	trans
TraesCS6D01G186000	chr6D	242977709	242996328	6D	76	69.3763	79	6.21164	0.002	-0.102129	0.16952	cis
TraesCS6D01G186300	chr6D	244542042	244544947	3A	131.792	130.124	134.611	4.63228	0.034	0.126315	0.129356	trans
TraesCS6D01G186600	chr6D	248266734	248273547	6D	68.9732	63	69.3763	4.88824	0.026	-0.0894093	0.135995	cis
TraesCS6D01G187500	chr6D	253748352	253753414	1B	69.9326	68	75	5.689	0.009	-0.062407	0.156438	trans
TraesCS6D01G187600	chr6D	254136355	254139678	6D	76	73	79	4.6818	0.043	0.0563509	0.130644	cis
TraesCS6D01G187800	chr6D	254551495	254552511	6D	74.8584	69.3763	79	10.3716	0	-0.195159	0.266662	cis
TraesCS6D01G190000	chr6D	262776722	262779990	1D	72.2804	67	73	5.42898	0.015	0.104795	0.149854	trans
TraesCS6D01G191700	chr6D	264443688	264449722	2D	89.7826	81	90	6.79703	0.004	-0.111809	0.183931	trans
TraesCS6D01G193400	chr6D	267520682	267527428	2D	91.3014	86	97	9.29826	0	0.158797	0.242743	trans
TraesCS6D01G194600	chr6D	270054751	270057307	3D	126	124.768	130	6.4525	0.003	-0.0926338	0.17548	trans
TraesCS6D01G194900	chr6D	270582508	270590590	6D	74	69	74.8584	18.8278	0	0.230923	0.430514	cis
TraesCS6D01G196100	chr6D	272107341	272109804	2D	91.3014	90	93	20.1278	0	0.267068	0.452228	trans
TraesCS6D01G196200	chr6D	272109812	272112846	2D	91.9671	90	94	17.5528	0	0.353463	0.408381	trans
TraesCS6D01G197500	chr6D	275152959	275163740	2B	215.889	208.046	215.889	4.45174	0.047	0.141342	0.124643	trans
TraesCS6D01G197500	chr6D	275152959	275163740	5B	169.831	166.123	175	10.6813	0	0.219888	0.273423	trans
TraesCS6D01G197700	chr6D	275665423	275668463	4B	66.8684	61	72	9.84881	0	-0.149462	0.255108	trans
TraesCS6D01G199100	chr6D	277061096	277062013	2D	109.138	105	115	9.35674	0	-0.513602	0.244066	trans
TraesCS6D01G199600	chr6D	277641949	277648926	7A.2	12.7072	9	18	4.9468	0.018	-0.0948351	0.137507	trans
TraesCS6D01G200300	chr6D	278997457	278997902	4B	1.08958	0	3	14.1785	0	0.247366	0.34557	trans
TraesCS6D01G202100	chr6D	285020158	285023743	2D	88.2622	83	94	4.94905	0.049	-0.0741753	0.137565	trans
TraesCS6D01G202600	chr6D	285872337	285883293	2D	95	90	100	6.84173	0.002	0.144193	0.185021	trans
TraesCS6D01G203500	chr6D	288465353	288468908	5D.2	27	22	29	4.88758	0.025	0.07372	0.135978	trans
TraesCS1B01G290600	chr1B	507847765	507856017	7B	200	195	200.538	4.51474	0.047	0.0745001	0.126291	trans
TraesCS1B01G290800	chr1B	508395510	508398811	1B	51.8395	48	55.9714	5.35063	0.011	-0.0845853	0.147859	cis
TraesCS1B01G290800	chr1B	508395510	508398811	3A	160.832	157	166	5.58681	0.01	-0.0794547	0.153856	trans
TraesCS1B01G293300	chr1B	510979760	510985634	1B	57	56	58	36.1224	0	-0.860953	0.66047	cis
TraesCS1B01G295000	chr1B	512690220	512692842	7A.2	12.7072	7.37942	18	5.55636	0.012	-0.0765668	0.153086	trans
TraesCS1B01G295700	chr1B	513545026	513546907	5A.2	13	8.39555	19	5.12387	0.019	-0.114814	0.142061	trans
TraesCS1B01G296600	chr1B	515454672	515455958	5B	227.074	222	232	4.91622	0.024	0.184267	0.136717	trans
TraesCS1B01G298400	chr1B	519619560	519624954	1B	55	54	55.729	66.9298	0	-0.997358	0.864861	cis
TraesCS1B01G298500	chr1B	520083939	520091297	1B	54	53.1247	55.9714	26.5711	0	0.610096	0.548227	cis
TraesCS1B01G298500	chr1B	520083939	520091297	7B	52	48	59	21.2706	0	0.49447	0.470631	trans
TraesCS1B01G299200	chr1B	520368529	520368723	1B	53	49	55.9714	18.2696	0	0.396944	0.420929	cis
TraesCS1B01G300700	chr1B	521218721	521225357	1B	55.729	53.8626	55.9714	28.8682	0	-0.254889	0.578218	cis
TraesCS1B01G301600	chr1B	522055416	522061604	1B	55.729	54	55.9714	15.9471	0	0.275729	0.379282	cis
TraesCS1B01G307400	chr1B	530463326	530464596	1B	58	54	61	6.43178	0.003	0.155596	0.174969	cis
TraesCS1B01G308000	chr1B	530665886	530669017	1B	60	55.729	61.2798	14.186	0	0.175687	0.345716	cis
TraesCS1B01G309700	chr1B	532398799	532399119	7A	111	106.084	113	52.6614	0	-0.699937	0.792945	trans
TraesCS1B01G310300	chr1B	533323193	533324992	1B	22.9846	17.104	28	4.77516	0.027	0.359091	0.133068	cis
TraesCS1B01G310400	chr1B	533406089	533406916	4A	62	58	69	4.54982	0.035	0.126257	0.127207	trans
TraesCS1B01G315900	chr1B	540313752	540319802	3B	199	192	203	4.45992	0.039	-0.115479	0.124857	trans
TraesCS1B01G318200	chr1B	542929054	542931287	7B	198	190	200.538	5.58206	0.014	0.0834336	0.153736	trans
TraesCS1B01G319100	chr1B	543473770	543477325	1B	56	55.729	57.4258	50.8497	0	0.495811	0.781418	cis
TraesCS1B01G319200	chr1B	543479995	543480674	1B	58	55.729	61	16.3185	0	0.179706	0.386137	cis
TraesCS1B01G320500	chr1B	544806857	544811072	1B	58	57.4258	58.7108	60.6178	0	1.15526	0.836787	cis
TraesCS1B01G320600	chr1B	544952356	544953669	1B	55.9714	55.729	58.7108	57.458	0	1.2495	0.820612	cis
TraesCS1B01G321600	chr1B	545643004	545644811	1A	54.2432	53.4404	57.5614	7.47775	0	0.10605	0.200375	trans
TraesCS1B01G322000	chr1B	546528685	546534227	1B	58	55.729	58.7108	41.9651	0	-0.410037	0.714899	cis
TraesCS1B01G322100	chr1B	546534514	546535277	1B	57	55.729	59.9956	16.9916	0	0.260337	0.39837	cis
TraesCS1B01G322100	chr1B	546534514	546535277	2B	144.647	142	153	6.36528	0.001	-0.171309	0.173326	trans
TraesCS1B01G323700	chr1B	548611180	548615331	1B	58.7108	57.4258	59.9956	36.838	0	0.417204	0.667659	cis
TraesCS1B01G324300	chr1B	549790711	549794806	5B	133.033	129	139	4.85798	0.018	-0.0933363	0.135213	trans
TraesCS1B01G325200	chr1B	551025197	551029011	1B	58.7108	58	59.9956	19.6866	0	0.62639	0.444952	cis
TraesCS1B01G326200	chr1B	551759481	551761446	1B	59	58	61	31.4492	0	0.249158	0.609547	cis
TraesCS1B01G326200	chr1B	551759481	551761446	4A	168.593	165	172	7.00001	0.002	-0.117656	0.188869	trans
TraesCS1B01G326800	chr1B	553024325	553025352	3D	155.536	150	158.524	4.51064	0.041	0.130268	0.126183	trans
TraesCS1B01G326800	chr1B	553024325	553025352	4A	57	54	65	5.294	0.007	-0.189577	0.146415	trans
TraesCS1B01G327100	chr1B	553151665	553156103	1B	58.7108	55.729	59.9956	14.3828	0	0.32717	0.349554	cis
TraesCS1B01G327400	chr1B	553629292	553631652	1B	55.9714	55.729	59.9956	13.5369	0	0.123142	0.332893	cis
TraesCS1B01G329300	chr1B	555292661	555294575	1B	58.7108	58	59.9956	46.2054	0	0.295027	0.748852	cis
TraesCS1B01G331900	chr1B	557942240	557943903	5A	63.5721	58	66.184	4.98288	0.017	0.106408	0.138436	trans
TraesCS1B01G333100	chr1B	559574501	559579478	1B	59	58	59.9956	41.5756	0	0.430818	0.711559	cis
TraesCS1B01G335600	chr1B	562474343	562475800	1B	99.8097	95	101	7.44801	0	0.11297	0.199664	cis
TraesCS1B01G337300	chr1B	564631830	564636733	1B	62	61.2798	67	16.0228	0	-0.288231	0.380684	cis
TraesCS1B01G337300	chr1B	564631830	564636733	6B	109.104	104.001	114.499	5.42672	0.016	0.129851	0.149796	trans
TraesCS1B01G337400	chr1B	564907284	564909441	1B	61.68	61.2798	63.8046	49.9644	0	-0.70109	0.775554	cis
TraesCS1B01G338800	chr1B	566685128	566687824	1B	64	62	67	61.2777	0	0.375448	0.839976	cis
TraesCS1B01G339200	chr1B	566836971	566849058	1B	74	71	76	30.1159	0	0.191848	0.593665	cis
TraesCS1B01G339500	chr1B	566981016	566981812	2B	158.117	152	162.316	6.47101	0.001	-0.0873442	0.175936	trans
TraesCS1B01G339500	chr1B	566981016	566981812	3A	134.31	130	135	5.12634	0.018	0.0599894	0.142125	trans
TraesCS1B01G339600	chr1B	567113505	567116436	1B	67.5652	65	69	47.6537	0	-0.741436	0.759497	cis
TraesCS1B01G340500	chr1B	568536481	568539365	1B	66	60	69	19.2016	0	0.306505	0.436845	cis
TraesCS1B01G341100	chr1B	568968228	568972781	1B	69	66	72	36.9947	0	0.231616	0.669213	cis
TraesCS1B01G341900	chr1B	570023232	570024328	1B	67.5652	62	73	16.1137	0	0.17035	0.382366	cis
TraesCS1B01G342200	chr1B	570291916	570303585	1B	68	62	73	13.8409	0	0.12649	0.338928	cis
TraesCS1B01G342700	chr1B	571164481	571171727	1B	63	61.2798	67	40.4354	0	-0.630116	0.701555	cis
TraesCS1B01G342800	chr1B	571175974	571204500	1B	70.9489	65	76	10.7939	0	0.168406	0.275865	cis
TraesCS1B01G342800	chr1B	571175974	571204500	5B	208.876	206	214	5.03247	0.022	-0.0923876	0.139713	trans
TraesCS1B01G346700	chr1B	575860852	575864434	3B	160.069	158.786	165.552	5.06828	0.023	-0.0719929	0.140634	trans
TraesCS1B01G348800	chr1B	578092248	578096959	2B	215.889	214.641	215.889	16.5326	0	-0.173502	0.390054	trans
TraesCS1B01G349100	chr1B	579777409	579778842	3A	118.123	113	123.485	5.47976	0.01	-0.119235	0.151144	trans
TraesCS1B01G349200	chr1B	579782295	579788006	4A	4	0	6	10.606	0	-0.0867955	0.271785	trans
TraesCS1B01G349200	chr1B	579782295	579788006	6B	63.4115	61	64	48.743	0	0.324016	0.767205	trans
TraesCS1B01G351000	chr1B	581412112	581413204	1B	73	71	74	78.6309	0	-1.52964	0.90476	cis
TraesCS1B01G352100	chr1B	582928830	582934345	1A	60.9241	58	63	53.6931	0	0.601354	0.799236	trans
TraesCS1B01G354200	chr1B	584107945	584115927	3A	110.477	106	117	4.61605	0.047	-0.125682	0.128934	trans
TraesCS1B01G356100	chr1B	585306242	585312301	1B	79	75	83	34.8724	0	0.564551	0.647539	cis
TraesCS1B01G356500	chr1B	585529225	585531680	3B	150.486	147	158	4.47438	0.04	-0.377915	0.125236	trans
TraesCS1B01G356500	chr1B	585529225	585531680	5D.2	6	3	9	43.6054	0	-1.13711	0.728546	trans
TraesCS1B01G356600	chr1B	585539207	585541806	1B	80	78	83	55.2779	0	0.771294	0.808528	cis
TraesCS1B01G357000	chr1B	586297635	586303171	1B	79	75	83	41.0446	0	0.310972	0.706942	cis
TraesCS1B01G357100	chr1B	586991552	587028563	1B	82	79	83	67.0998	0	-1.62877	0.865546	cis
TraesCS1B01G357800	chr1B	587524895	587525872	1B	82	81	84	68.9486	0	-1.29556	0.872778	cis
TraesCS1B01G360900	chr1B	589224319	589226117	1A	84.2986	83.3475	84.9399	5.62251	0.012	0.15344	0.154759	trans
TraesCS1B01G363000	chr1B	591435698	591440896	1B	84.0745	81	84.5854	12.6634	0	0.325775	0.315238	cis
TraesCS1B01G365100	chr1B	596038562	596039233	5B	217.724	212.624	223	4.67987	0.038	0.0876135	0.130594	trans
TraesCS1B01G367500	chr1B	598379886	598381591	2D	84.8727	80.2008	91	5.01752	0.017	-0.323062	0.139328	trans
TraesCS1B01G369000	chr1B	599332568	599334840	2B	128.655	122	133	4.45977	0.046	-0.067673	0.124853	trans
TraesCS1B01G369100	chr1B	599336553	599342355	3B	165.552	164	167.479	6.24559	0.005	-0.0707971	0.170362	trans
TraesCS1B01G369400	chr1B	599569802	599572336	5B	133.033	129	139	8.71154	0	-0.147384	0.22934	trans
TraesCS1B01G373400	chr1B	603748990	603754958	1A	88	86	90	20.4049	0	0.192149	0.456748	trans
TraesCS1B01G373900	chr1B	604318948	604321427	2B	97.9866	92.6037	103	4.77336	0.023	-0.0684534	0.133022	trans
TraesCS1B01G374500	chr1B	605000778	605007722	6D	72	69	75	5.92244	0.006	-0.0723169	0.162306	trans
TraesCS1B01G375100	chr1B	605933187	605936260	1A	33.0248	28	39	6.14959	0.004	0.0629667	0.167977	trans
TraesCS1B01G381000	chr1B	613421442	613425324	1B	111	108	116	9.18842	0	-0.146644	0.240251	cis
TraesCS1B01G388300	chr1B	622313111	622313908	1B	112.429	110	114	28.1538	0	0.694983	0.56911	cis
TraesCS1B01G388400	chr1B	622313363	622359635	1B	112	110	114	8.34087	0	-1.24999	0.22075	cis
TraesCS1B01G388700	chr1B	622466018	622471911	1B	113	110	116	11.9872	0	0.202959	0.30125	cis
TraesCS1B01G388900	chr1B	622568454	622572914	1B	112.429	112	113	94.0548	0	-1.09964	0.93995	cis
TraesCS1B01G389200	chr1B	622706402	622708971	1B	112	111	114	14.3829	0	-2.36253	0.349558	cis
TraesCS1B01G389200	chr1B	622706402	622708971	5A	45.0527	40	51	4.47712	0.038	0.225386	0.125307	trans
TraesCS1B01G389600	chr1B	623547526	623549095	4A	58	54	65	6.73234	0.001	0.164134	0.182351	trans
TraesCS1B01G391100	chr1B	624498664	624506460	2B	14.3951	8	19	5.39848	0.008	0.167022	0.149078	trans
TraesCS1B01G393900	chr1B	626495560	626500546	1B	112.429	108	116	5.2902	0.017	0.196508	0.146318	cis
TraesCS1B01G396200	chr1B	627946124	627948201	1B	112.429	111.567	114	18.2864	0	0.702343	0.421219	cis
TraesCS1B01G396800	chr1B	628514119	628518801	1B	134	130	136	12.1955	0	-0.187109	0.305588	cis
TraesCS1B01G397200	chr1B	628811487	628812147	1B	80.9101	75	84.5854	5.49558	0.009	0.251078	0.151545	cis
TraesCS1B01G401400	chr1B	631822128	631826952	1A	92.7043	88	98	4.51514	0.037	0.111626	0.126301	trans
TraesCS1B01G402700	chr1B	632482684	632483811	2D	87	80.2008	91	4.90713	0.022	0.190712	0.136483	trans
TraesCS1B01G402700	chr1B	632482684	632483811	7B	13.6393	12	14	73.0506	0	-1.6659	0.887464	trans
TraesCS1B01G404500	chr1B	633708708	633708920	3D	28	20	31	6.32033	0.002	0.430815	0.172214	trans
TraesCS1B01G404700	chr1B	633715202	633715792	3D	28	20	31	5.33641	0.008	0.487506	0.147497	trans
TraesCS1B01G408400	chr1B	635978507	635980200	4A	140	137	143.653	13.6086	0	-0.149992	0.334322	trans
TraesCS1B01G410800	chr1B	637494892	637499733	2D	91.9671	86	94	8.52047	0	0.162755	0.224924	trans
TraesCS1B01G424500	chr1B	648592940	648594380	4B	67	63	74	5.196	0.011	-0.102949	0.14391	trans
TraesCS1B01G425700	chr1B	651557312	651558933	4A	34	29	40	4.67195	0.029	-0.0839417	0.130389	trans
TraesCS1B01G427700	chr1B	653045511	653048608	2D	84	76	84.8727	5.4149	0.009	0.0914012	0.149496	trans
TraesCS1B01G429900	chr1B	654382472	654385305	4A	174.754	169.265	180	7.08421	0.002	-0.212679	0.190909	trans
TraesCS1B01G430800	chr1B	655102218	655104350	5D.2	74	69	77	5.56854	0.009	-0.0638028	0.153394	trans
TraesCS1B01G431800	chr1B	656234622	656239323	7A.2	36	35	41.4931	15.4795	0	-0.222897	0.37054	trans
TraesCS1B01G432400	chr1B	657176872	657180848	5D.2	80	78	81.9392	8.15117	0.001	-0.146298	0.216316	trans
TraesCS1B01G433700	chr1B	658446860	658447655	4B	37.9733	32	41	5.42125	0.006	-0.158734	0.149657	trans
TraesCS1B01G434200	chr1B	658736130	658740516	2B	106.98	97.2605	108	4.48932	0.045	0.318081	0.125626	trans
TraesCS1B01G434500	chr1B	658915051	658919932	1D.2	10.9652	5	10.9652	6.21115	0.005	0.127309	0.169507	trans
TraesCS1B01G434800	chr1B	659002724	659003764	4A	70.5985	64	73.6236	5.50033	0.003	-0.387846	0.151666	trans
TraesCS1B01G435400	chr1B	659321648	659321914	5B	160.33	155	164.838	5.85434	0.004	-0.371047	0.160599	trans
TraesCS1B01G438300	chr1B	660649935	660653024	3A	69	63	72	28.1949	0	0.454238	0.56964	trans
TraesCS1B01G439400	chr1B	661119488	661124710	1B	103	101	104	18.5853	0	-0.322615	0.426369	cis
TraesCS1B01G441700	chr1B	662555907	662558937	1B	84.5854	84.0745	86	11.2447	0	0.646736	0.285562	cis
TraesCS1B01G441900	chr1B	662665330	662671576	1B	136.965	136	138.395	7.17412	0	0.123483	0.193082	cis
TraesCS1B01G441900	chr1B	662665330	662671576	2D	89.7826	84	95	6.65131	0	-0.115235	0.180367	trans
TraesCS1B01G442300	chr1B	662909797	662912960	1B	103.555	101	106	9.48371	0	0.112766	0.246931	cis
TraesCS1B01G442700	chr1B	663607263	663612119	1B	103	102	103.555	16.258	0	1.72045	0.385025	cis
TraesCS1B01G443700	chr1B	664799757	664806046	1B	84.5854	84.0745	86	22.6764	0	-1.15916	0.492424	cis
TraesCS1B01G445600	chr1B	665452505	665455009	1B	103.555	102.157	106	17.6054	0	0.208132	0.409311	cis
TraesCS1B01G447000	chr1B	666916477	666930574	1B	107	104	110	7.22353	0	0.166287	0.194273	cis
TraesCS1B01G448300	chr1B	667677457	667682364	1B	106	101	108	6.36423	0.001	-0.0857112	0.1733	cis
TraesCS1B01G448300	chr1B	667677457	667682364	4A	136	131	139	4.6408	0.037	0.0477678	0.129578	trans
TraesCS1B01G448700	chr1B	667819591	667823154	1B	138.395	137	138.395	20.1162	0	2.29303	0.452037	cis
TraesCS1B01G448800	chr1B	667824570	667824980	1B	138	137	138.395	12.8759	0	3.11103	0.319574	cis
TraesCS1B01G449100	chr1B	667930685	667931664	1B	137	136	138.395	20.3086	0	0.213876	0.455181	cis
TraesCS1B01G449200	chr1B	667965638	667966493	5D.2	63.2392	61	70	4.86848	0.024	0.0847184	0.135484	trans
TraesCS1B01G450100	chr1B	668199877	668201318	1B	138.395	136.965	138.395	19.3689	0	-0.186083	0.439654	cis
TraesCS1B01G450300	chr1B	668468337	668472200	1B	138.395	137	138.395	38.7403	0	-0.40116	0.686037	cis
TraesCS1B01G450700	chr1B	668756926	668763446	1B	104.637	104.085	106	9.6421	0	0.490209	0.250489	cis
TraesCS1B01G451100	chr1B	668911604	668912857	1B	138.395	137	138.395	28.0406	0	0.226142	0.567649	cis
TraesCS1B01G451600	chr1B	668959693	668964515	1B	138.395	104.085	138.395	13.0856	0	-2.21231	0.323828	cis
TraesCS1B01G451700	chr1B	668965066	668969059	1B	138.395	137	138.395	33.7526	0	-1.08332	0.635537	cis
TraesCS1B01G452200	chr1B	669157668	669163604	6D	69.9219	69	75	4.70284	0.042	-0.0732243	0.131191	trans
TraesCS1B01G454300	chr1B	670145227	670148068	6B	64.1339	63.4115	64.8026	66.6683	0	1.33513	0.8638	trans
TraesCS1B01G454800	chr1B	670180418	670187880	4A	69.8679	64	72.9824	4.62521	0.042	-0.192239	0.129172	trans
TraesCS1B01G455200	chr1B	670384230	670390259	3A	66.5186	60	71	4.96117	0.021	-0.0871624	0.137877	trans
TraesCS1B01G456700	chr1B	671199121	671202722	4A	63	58	69	8.14204	0	0.13498	0.216103	trans
TraesCS1B01G458900	chr1B	672680262	672685199	2D	84.8727	84	94.3132	6.12417	0.002	0.140319	0.167345	trans
TraesCS1B01G458900	chr1B	672680262	672685199	6A	80.8738	75	86	4.57968	0.039	0.115296	0.127986	trans
TraesCS1B01G459500	chr1B	673635623	673642496	1B	138.395	137	138.395	28.2401	0	-0.326728	0.570221	cis
TraesCS1B01G459800	chr1B	673784091	673786660	1B	138.395	137	138.395	27.5697	0	-0.226929	0.561517	cis
TraesCS1B01G460700	chr1B	674002160	674004781	1B	138.395	137	138.395	16.721	0	-0.280006	0.393481	cis
TraesCS1B01G460700	chr1B	674002160	674004781	5D.2	79	77.3573	81.9392	4.61427	0.037	0.113323	0.128887	trans
TraesCS1B01G461000	chr1B	674079473	674081140	7B	183.859	178	189	5.67309	0.006	0.101004	0.156037	trans
TraesCS1B01G461200	chr1B	674373939	674375301	1B	138.395	137	138.395	67.2174	0	-1.43708	0.866018	cis
TraesCS1B01G461200	chr1B	674373939	674375301	2B	214	213	215.889	4.5625	0.029	0.300153	0.127538	trans
TraesCS1B01G461600	chr1B	674498427	674500592	1B	138.395	136	138.395	8.53698	0	-0.108851	0.225306	cis
TraesCS1B01G461800	chr1B	674605353	674609153	1B	138.395	137	138.395	24.1724	0	-0.356392	0.514631	cis
TraesCS1B01G461800	chr1B	674605353	674609153	5A.2	34.6019	33.2717	38	5.5807	0.01	0.13557	0.153702	trans
TraesCS1B01G461900	chr1B	674619695	674625995	1B	138.395	137	138.395	36.6655	0	-0.295248	0.66594	cis
TraesCS1B01G462000	chr1B	674627939	674633403	1B	103.061	101	107	6.08943	0.003	-0.128265	0.166479	cis
TraesCS1B01G462200	chr1B	674657905	674662590	1B	104.637	104.085	106	20.4076	0	-0.491041	0.456791	cis
TraesCS1B01G462200	chr1B	674657905	674662590	1D.2	10.9652	5	10.9652	5.59348	0.007	-0.226987	0.154025	trans
TraesCS1B01G463100	chr1B	675373841	675377122	1B	138.395	137	138.395	29.3263	0	-0.239852	0.583956	cis
TraesCS1B01G464300	chr1B	675865386	675869910	1D.2	7	5	10.9652	24.9781	0	-0.282316	0.526185	trans
TraesCS1B01G465000	chr1B	676073960	676075942	1B	138	136	138.395	13.7123	0	-0.448741	0.336381	cis
TraesCS1B01G465100	chr1B	676077050	676084414	1D.2	7.99679	4	10.9652	13.5129	0	-0.132149	0.332413	trans
TraesCS1B01G465700	chr1B	676262254	676267497	1B	138.395	136	138.395	13.763	0	0.240627	0.337388	cis
TraesCS1B01G465800	chr1B	676270604	676272998	1D.2	7.99679	4.4079	10.9652	5.38788	0.009	-0.140292	0.148808	trans
TraesCS1B01G465900	chr1B	676706819	676712212	1D.2	10.9652	5	10.9652	9.48514	0	-0.136846	0.246963	trans
TraesCS1B01G466200	chr1B	676745851	676747338	1B	138.395	137	138.395	78.1943	0	-1.19305	0.903508	cis
TraesCS1B01G466200	chr1B	676745851	676747338	1D.2	7.99679	2	10.9652	5.34655	0.011	-0.247793	0.147755	trans
TraesCS1B01G466300	chr1B	676775277	676779764	1B	138.395	138	138.395	84.6361	0	-1.11181	0.920415	cis
TraesCS1B01G466300	chr1B	676775277	676779764	1D.2	6	5	10.9652	5.4834	0.009	-0.225406	0.151236	trans
TraesCS1B01G467100	chr1B	677090777	677093679	1B	138.395	137	138.395	55.8221	0	-0.784903	0.811619	cis
TraesCS1B01G467100	chr1B	677090777	677093679	1D.2	3	0	10	8.30046	0	-0.248231	0.219807	trans
TraesCS1B01G467400	chr1B	677254014	677257494	1B	138.395	137	138.395	73.1481	0	-1.86522	0.887792	cis
TraesCS1B01G468600	chr1B	677913314	677915244	1B	138.395	138	138.395	65.0029	0	-0.936924	0.856845	cis
TraesCS1B01G468700	chr1B	678046588	678050014	1B	138.395	138	138.395	56.0724	0	-0.827417	0.813024	cis
TraesCS1B01G468700	chr1B	678046588	678050014	1D.2	10.9652	5	10.9652	11.1529	0	-0.282571	0.283598	trans
TraesCS1B01G469200	chr1B	678254205	678257639	1B	138.395	136	138.395	9.02958	0	0.10144	0.236634	cis
TraesCS1B01G469200	chr1B	678254205	678257639	1D.2	10	7	10.9652	42.1792	0	-0.342636	0.716719	trans
TraesCS1B01G469300	chr1B	678259233	678260885	1D.2	6	4.4079	7.99679	34.5463	0	-0.323197	0.644085	trans
TraesCS1B01G469300	chr1B	678259233	678260885	2B	104	99	109.08	7.13635	0	0.106208	0.19217	trans
TraesCS1B01G469400	chr1B	678262382	678268692	1D.2	10	6	10.9652	35.8759	0	-0.303295	0.657958	trans
TraesCS1B01G470600	chr1B	678779472	678790974	7B	39	34	45	4.75222	0.032	0.123729	0.132473	trans
TraesCS1B01G470800	chr1B	679030727	679033146	1D.2	6	4	10.9652	8.43611	0	-0.148983	0.222966	trans
TraesCS1B01G470800	chr1B	679030727	679033146	4B	59	54	65	5.15327	0.019	0.11501	0.142815	trans
TraesCS1B01G471400	chr1B	679652425	679657034	1B	138	136	138.395	24.9167	0	0.588685	0.525313	cis
TraesCS1B01G471400	chr1B	679652425	679657034	1D.2	10	5	10.9652	15.115	0	-0.409007	0.363643	trans
TraesCS1B01G471700	chr1B	679705313	679711645	1B	138	136	138.395	13.1485	0	-0.485801	0.325098	cis
TraesCS1B01G471700	chr1B	679705313	679711645	1D.2	10	6	10.9652	45.2706	0	-1.0838	0.741732	trans
TraesCS1B01G472000	chr1B	679747109	679753015	1B	138.395	137	138.395	68.211	0	-0.784096	0.86994	cis
TraesCS1B01G472000	chr1B	679747109	679753015	1D.2	4	0	7	11.5384	0	-0.248892	0.291809	trans
TraesCS1B01G472100	chr1B	679753602	679757697	1B	138.395	138	138.395	70.5891	0	-0.602754	0.878868	cis
TraesCS1B01G472100	chr1B	679753602	679757697	1D.2	7	3	10.9652	12.351	0	-0.207792	0.30881	trans
TraesCS1B01G472500	chr1B	680861625	680868122	1D.2	10	5	10.9652	21.8572	0	-0.181119	0.479837	trans
TraesCS1B01G472800	chr1B	680997797	680999323	1B	138	136	138.395	12.2068	0	-0.504678	0.305824	cis
TraesCS1B01G472800	chr1B	680997797	680999323	1D.2	8	6	10.9652	37.5131	0	-1.01585	0.6743	trans
TraesCS1B01G474000	chr1B	682003160	682005034	1B	138	136	138.395	11.2961	0	0.216913	0.286658	cis
TraesCS1B01G474100	chr1B	682024435	682026286	1B	69	64	75	7.18965	0	0.115575	0.193456	cis
TraesCS1B01G474100	chr1B	682024435	682026286	5A	143	137.35	143.206	5.0189	0.018	0.085311	0.139364	trans
TraesCS1B01G474800	chr1B	683459637	683471227	1D.2	10	4.4079	10.9652	7.36867	0.011	-0.102624	0.197763	trans
TraesCS1B01G475100	chr1B	683484091	683485109	1D.2	10	6	10.9652	68.5596	0	-1.76227	0.871289	trans
TraesCS1B01G475300	chr1B	683520045	683522917	6B	64	63.4115	64.8026	57.215	0	0.869776	0.819304	trans
TraesCS1B01G475400	chr1B	683572441	683577015	1D.2	10.9652	7	10.9652	48.6226	0	-0.222636	0.766365	trans
TraesCS1B01G475400	chr1B	683572441	683577015	7B	101	96	101.833	4.77957	0.025	0.0243118	0.133183	trans
TraesCS1B01G475700	chr1B	684067251	684069246	1D.2	10.9652	5	10.9652	4.77881	0.038	-0.120638	0.133163	trans
TraesCS1B01G475800	chr1B	684096801	684098680	1D.2	7.99679	5	10.9652	16.6846	0	-0.209553	0.39282	trans
TraesCS1B01G476500	chr1B	685272532	685286030	1D.2	10	6	10.9652	41.6655	0	-0.293552	0.712333	trans
TraesCS1B01G476600	chr1B	685287997	685294764	1D.2	10.9652	6	10.9652	24.088	0	-0.152373	0.513404	trans
TraesCS1B01G476700	chr1B	685361704	685367087	1D.2	9.24286	6	10.9652	15.4401	0	-0.237662	0.369798	trans
TraesCS1B01G477300	chr1B	685640003	685644713	1D.2	7.99679	4	10.9652	7.83684	0	-0.135453	0.208916	trans
TraesCS1B01G477400	chr1B	685645091	685649671	1D.2	7.99679	6	10.9652	32.7538	0	-0.198679	0.624487	trans
TraesCS1B01G477500	chr1B	685719591	685724095	1D.2	7.99679	6	10.9652	49.9894	0	-0.273056	0.775722	trans
TraesCS1B01G478400	chr1B	686839413	686844025	1B	136.965	136	138.395	18.7174	0	0.212533	0.428631	cis
TraesCS1B01G478700	chr1B	686928123	686932384	1D.2	10.9652	5	10.9652	9.75254	0	-0.204108	0.25296	trans
TraesCS1B01G478800	chr1B	686932734	686937210	1B	137	136	138.395	11.7167	0	0.0955683	0.295575	cis
TraesCS1B01G478800	chr1B	686932734	686937210	1D.2	10	6	10.9652	17.9817	0	-0.136901	0.41592	trans
TraesCS1B01G478900	chr1B	687071845	687074689	1D.2	10.9652	6	10.9652	43.2506	0	-0.489496	0.725651	trans
TraesCS1B01G479100	chr1B	687088286	687093181	1D.2	10.9652	7	10.9652	26.6839	0	-0.282219	0.549748	trans
TraesCS1B01G479600	chr1B	687400798	687402987	1B	136.965	136	138.395	8.83918	0	0.0778726	0.232275	cis
TraesCS1B01G479600	chr1B	687400798	687402987	1D.2	10.9652	5	10.9652	25.4822	0	-0.166911	0.533273	trans
TraesCS1B01G479800	chr1B	687407942	687418205	1D.2	7.99679	6	10.9652	53.4183	0	-0.50354	0.797579	trans
TraesCS1B01G479800	chr1B	687407942	687418205	7D	71	68.5075	79	5.54776	0.005	-0.057591	0.152868	trans
TraesCS1B01G480100	chr1B	687711448	687719941	1B	136.965	136	138.395	19.0038	0	-0.58749	0.433502	cis
TraesCS1B01G480100	chr1B	687711448	687719941	1D.2	7.99679	7	10.9652	56.2885	0	-1.25473	0.814228	trans
TraesCS1B01G480200	chr1B	687720253	687721688	1D.2	0.64919	0	6	7.5176	0.001	-0.117936	0.201327	trans
TraesCS1B01G480400	chr1B	687794252	687799812	1B	136.965	136	138.395	15.4216	0	-0.613492	0.369451	cis
TraesCS1B01G480500	chr1B	688236126	688240223	1D.2	7.99679	2	10.9652	7.56697	0	-0.154338	0.202506	trans
TraesCS1B01G480600	chr1B	688282066	688286485	1D.2	10	6	10.9652	48.4175	0	-0.338069	0.764928	trans
TraesCS1B01G480700	chr1B	688351698	688354737	1D.2	10	7	10.9652	49.1813	0	-0.44607	0.770236	trans
TraesCS1B01G480800	chr1B	688382330	688384291	1D.2	10	8	10.9652	63.2196	0	-0.662361	0.849004	trans
TraesCS1B01G481100	chr1B	688996907	689001430	1D.2	10.9652	7	10.9652	43.074	0	-0.222128	0.724198	trans
TraesCS1B01G481300	chr1B	689555252	689556433	1D.2	10	7	10.9652	66.3279	0	-2.63848	0.862406	trans
TraesCS1B01G481400	chr1B	689683591	689685340	1D.2	8	7	10.9652	70.1628	0	-2.9122	0.877314	trans
TraesCS1B01G481400	chr1B	689683591	689685340	7A.2	7.37942	6.42279	12	5.62511	0.001	-0.062452	0.154825	trans
TraesCS1D01G000400	chr1D	111463	112058	1B	7	6.44596	8	6.19629	0.002	-0.0810021	0.169138	trans
TraesCS1D01G001700	chr1D	447129	462647	1D	18.4885	13	24	5.15269	0.024	-0.236137	0.1428	cis
TraesCS1D01G001800	chr1D	458727	460352	1B	6	5	7	8.64504	0	-0.417647	0.227805	trans
TraesCS1D01G002500	chr1D	577240	584788	1D	0	0	0.64524	57.2438	0	0.492621	0.81946	cis
TraesCS1D01G002600	chr1D	613482	616505	1D	0	0	0.64524	74.0999	0	-1.80308	0.89094	cis
TraesCS1D01G002700	chr1D	617337	621178	1D	0	0	0.64524	28.3198	0	-0.730482	0.571244	cis
TraesCS1D01G002900	chr1D	647396	651241	1D	0	0	0.64524	65.0103	0	-2.41991	0.856877	cis
TraesCS1D01G003300	chr1D	906800	907265	1D	0	0	0.64524	51.7231	0	-0.593219	0.787053	cis
TraesCS1D01G003900	chr1D	2076917	2080837	1B	5	3	6	37.0435	0	-0.23148	0.669695	trans
TraesCS1D01G003900	chr1D	2076917	2080837	1D	0.64524	0	1	9.9887	0	-0.103825	0.258217	cis
TraesCS1D01G005400	chr1D	2495916	2499455	4A	59.209	54	63	9.18925	0	0.108236	0.24027	trans
TraesCS1D01G008100	chr1D	4081074	4082357	1D	1	0.64524	1.28729	32.421	0	0.677186	0.62073	cis
TraesCS1D01G009200	chr1D	4875292	4877853	1D	1	0.64524	2	10.493	0	0.220496	0.269319	cis
TraesCS1D01G009300	chr1D	4878343	4879797	1D	1	0	1.28729	8.0364	0	0.239718	0.213622	cis
TraesCS1D01G013800	chr1D	6898428	6901098	3D	160	156.505	164	5.64495	0.006	0.200076	0.155326	trans
TraesCS1D01G014600	chr1D	7055165	7059730	1B	14.8825	9.08778	15.7766	7.57869	0	0.327979	0.202785	trans
TraesCS1D01G014600	chr1D	7055165	7059730	1D	1.28729	1	2	51.2855	0	0.758999	0.784248	cis
TraesCS1D01G015300	chr1D	7204336	7207634	1D	1.28729	1	2	13.1746	0	0.183162	0.325625	cis
TraesCS1D01G015400	chr1D	7209266	7211996	1B	14.8825	10	15.7766	11.432	0	0.16402	0.289552	trans
TraesCS1D01G015400	chr1D	7209266	7211996	1D	15	11	17.7582	8.80671	0	-0.15362	0.23153	cis
TraesCS1D01G015800	chr1D	7346617	7354326	1B	12	9.08778	13	36.0408	0	0.408886	0.659641	trans
TraesCS1D01G017600	chr1D	7868623	7871394	1D	1.28729	1	2	70.0183	0	1.23407	0.876783	cis
TraesCS1D01G017800	chr1D	7877274	7880567	1D	1.28729	0.64524	2	8.81667	0	0.151862	0.231759	cis
TraesCS1D01G017800	chr1D	7877274	7880567	4A	69.8679	64	74.0412	5.60852	0.011	0.136327	0.154406	trans
TraesCS1D01G017900	chr1D	7896642	7903214	1D	1.28729	1	2	74.796	0	-0.987433	0.893187	cis
TraesCS1D01G018000	chr1D	7899692	7902551	1D	1.28729	1	2	32.2242	0	0.342806	0.618492	cis
TraesCS1D01G018100	chr1D	7905554	7907154	1D	1.28729	1	2	64.9495	0	-1.52707	0.856616	cis
TraesCS1D01G018200	chr1D	7913104	7917168	1B	13.1762	10	15.7766	14.9328	0	0.150545	0.360165	trans
TraesCS1D01G018200	chr1D	7913104	7917168	1D	2	1	7	5.7629	0.009	-0.0875672	0.1583	cis
TraesCS1D01G018300	chr1D	7918701	7921587	1D	1.28729	1	2	43.4298	0	-0.314045	0.727117	cis
TraesCS1D01G018300	chr1D	7918701	7921587	3D	118.533	113	121	5.98935	0.005	-0.0581001	0.163981	trans
TraesCS1D01G018400	chr1D	7944751	7950175	1B	8.03434	7.08927	10	8.87395	0	0.105637	0.233073	trans
TraesCS1D01G019600	chr1D	8605415	8606965	1A	0.65377	0	2	15.1922	0	-0.236947	0.365109	trans
TraesCS1D01G019600	chr1D	8605415	8606965	1D	1.28729	1	2	49.5561	0	0.575627	0.772797	cis
TraesCS1D01G019700	chr1D	8610880	8616123	1D	1.28729	1	2	10.8715	0	0.210091	0.277543	cis
TraesCS1D01G019800	chr1D	8618358	8619547	1A	0.65377	0	0.99333	31.0123	0	-0.639153	0.604412	trans
TraesCS1D01G019800	chr1D	8618358	8619547	1B	13.1762	6.44596	15.7766	6.78411	0	0.13904	0.183616	trans
TraesCS1D01G020000	chr1D	8711647	8714760	1B	11	8.03434	13	30.3677	0	0.168956	0.596713	trans
TraesCS1D01G020100	chr1D	8715042	8717722	1B	8.96724	8.03434	15.7766	5.82277	0.003	0.126616	0.159806	trans
TraesCS1D01G024400	chr1D	10257122	10268568	1B	12.221	9.08778	13.1762	32.0406	0	0.210546	0.616391	trans
TraesCS1D01G024400	chr1D	10257122	10268568	6D	32	26	33	5.58685	0.015	0.0320819	0.153858	trans
TraesCS1D01G024700	chr1D	10380512	10382580	1D	4	1.28729	8	4.91721	0.022	-0.088426	0.136743	cis
TraesCS1D01G026000	chr1D	10660610	10663429	4A	61	54	65	4.78721	0.027	0.130375	0.133381	trans
TraesCS1D01G026200	chr1D	10715309	10722269	1B	11	8.03434	15.7766	11.147	0	0.142334	0.283472	trans
TraesCS1D01G028800	chr1D	11397758	11401635	1A	5.30456	5	7	23.7742	0	-0.803054	0.508816	trans
TraesCS1D01G028800	chr1D	11397758	11401635	1B	12	9.08778	13	42.9827	0	1.4648	0.723444	trans
TraesCS1D01G028900	chr1D	11409550	11412832	1A	5.30456	4.77258	7	15.7127	0	-0.424135	0.374915	trans
TraesCS1D01G028900	chr1D	11409550	11412832	1B	12	10	13	55.3962	0	1.6294	0.809204	trans
TraesCS6D01G205900	chr6D	291784241	291786806	4A	141.291	134	145	5.7755	0.002	-0.209645	0.158617	trans
TraesCS6D01G206100	chr6D	291925563	291929432	6B	103.039	102.072	104	21.1469	0	0.259608	0.46867	trans
TraesCS6D01G206400	chr6D	292029968	292035274	6B	106.106	102.072	111.391	5.47867	0.011	-0.114278	0.151116	trans
TraesCS6D01G209400	chr6D	296193899	296195377	3A	114.707	109	120	4.7208	0.044	0.0783865	0.131658	trans
TraesCS6D01G211500	chr6D	298911095	298920590	6D	69.9219	69	75	7.02878	0	0.142736	0.189567	cis
TraesCS6D01G212400	chr6D	300888767	300893342	3A	134.31	130.124	140	4.92036	0.024	-0.151471	0.136824	trans
TraesCS6D01G212400	chr6D	300888767	300893342	4B	74	68	79	4.60946	0.036	-0.13679	0.128762	trans
TraesCS6D01G212900	chr6D	302037059	302040674	2D	84.8727	79.474	90	4.44226	0.045	-0.0834404	0.124395	trans
TraesCS6D01G213500	chr6D	303462085	303468143	5B	164.194	163.55	172	7.16888	0	-0.114913	0.192955	trans
TraesCS6D01G216500	chr6D	306202960	306204233	6B	131.751	126.24	134	14.8319	0	0.184532	0.358233	trans
TraesCS6D01G218200	chr6D	308562313	308587965	6D	72	69.3763	75	21.9854	0	1.18583	0.481827	cis
TraesCS6D01G218600	chr6D	308879140	308882081	5D.2	90	86.0648	93	4.79408	0.033	0.103574	0.133559	trans
TraesCS6D01G221800	chr6D	312771181	312773373	6B	107	104.001	113	10.3091	0	-0.125234	0.265292	trans
TraesCS6D01G222300	chr6D	313161968	313167297	6D	79	77.1953	80	15.956	0	-0.226704	0.379447	cis
TraesCS6D01G222700	chr6D	314085953	314091908	2D	91.3014	86	96	5.14847	0.029	-0.0832064	0.142692	trans
TraesCS6D01G223000	chr6D	315175504	315178824	5B	214	207.018	217.724	6.09907	0.001	-0.111342	0.166719	trans
TraesCS6D01G223200	chr6D	315245813	315248463	6D	74.8584	70	77	27.5877	0	-0.912434	0.561753	cis
TraesCS6D01G223800	chr6D	315816402	315818693	3A	72.3352	67	74	5.51937	0.016	-0.0859553	0.152148	trans
TraesCS6D01G224900	chr6D	316624508	316627277	2D	91.3014	87	96	6.85536	0.002	0.135437	0.185353	trans
TraesCS6D01G224900	chr6D	316624508	316627277	6A	67.9795	67	73	21.8393	0	0.235023	0.479557	trans
TraesCS6D01G226300	chr6D	318070095	318076061	6D	79	77.1953	80.3881	11.2192	0	0.149586	0.285016	cis
TraesCS6D01G226800	chr6D	318345544	318348866	6B	121.692	116.313	126.944	4.89543	0.029	-0.0864688	0.136181	trans
TraesCS6D01G227500	chr6D	318952140	318955337	5B	169.831	165.481	175	5.67926	0.008	-0.105112	0.156192	trans
TraesCS6D01G228800	chr6D	319707411	319709913	6B	116.313	114	121.692	11.844	0	-0.110896	0.298251	trans
TraesCS6D01G230000	chr6D	322570579	322573202	2D	91.3014	87	97	5.7044	0.006	-0.0853163	0.156827	trans
TraesCS6D01G230000	chr6D	322570579	322573202	6B	116.842	114.499	121.692	15.2497	0	-0.157283	0.366201	trans
TraesCS6D01G231000	chr6D	324516558	324522518	6D	78	75	79	45.2843	0	-1.15345	0.741838	cis
TraesCS6D01G231900	chr6D	325599857	325600927	2B	100	97.2605	102.865	5.59618	0.008	-0.131431	0.154094	trans
TraesCS6D01G233400	chr6D	327365080	327367292	1D.2	7	2	10.9652	4.81858	0.037	-0.143884	0.134193	trans
TraesCS6D01G234900	chr6D	329840529	329847920	4A	48.9414	43	54	5.72179	0.01	0.0947755	0.157265	trans
TraesCS6D01G235000	chr6D	329884308	329886024	5A	15.7101	15	21	4.64142	0.029	0.165533	0.129594	trans
TraesCS6D01G238300	chr6D	338738601	338739825	6B	93.8661	87	98	4.76272	0.031	0.0807742	0.132746	trans
TraesCS6D01G242000	chr6D	344207322	344211859	2D	91.3014	86	97	4.52268	0.04	-0.100828	0.126498	trans
TraesCS6D01G243000	chr6D	345045855	345047585	1A	88	83.3475	92	5.02004	0.022	-0.105436	0.139393	trans
TraesCS6D01G243400	chr6D	345389370	345391362	1A	53.4404	50	60.9241	6.13991	0.003	-0.113093	0.167736	trans
TraesCS6D01G244200	chr6D	346553039	346559385	2B	92	87	106	4.67487	0.024	-0.0637882	0.130464	trans
TraesCS6D01G244400	chr6D	346699945	346703383	4A	149.467	144	155	5.19998	0.014	-0.306599	0.144012	trans
TraesCS6D01G253300	chr6D	357567546	357568550	5B	170	169	171	29.5052	0	-0.735548	0.586176	trans
TraesCS6D01G253600	chr6D	357585320	357589987	3A	112.12	110	121	5.59563	0.01	0.141584	0.15408	trans
TraesCS6D01G254400	chr6D	358976424	358982515	6D	75	73	79	7.4403	0	0.0946982	0.199479	cis
TraesCS6D01G255000	chr6D	360339413	360341526	5B	169.831	167	175	11.6835	0	0.469289	0.294874	trans
TraesCS6D01G255600	chr6D	360748819	360752182	6D	74.8584	69.3763	79	15.535	0	0.325896	0.371585	cis
TraesCS6D01G260500	chr6D	368109389	368112589	2D	112	105	116	6.66017	0.001	-0.201453	0.180584	trans
TraesCS6D01G263600	chr6D	372364424	372365754	3D	178	173	178.399	5.52691	0.01	-0.32772	0.15234	trans
TraesCS6D01G264200	chr6D	372876773	372882224	4B	68.634	68	79	4.72571	0.027	-0.096468	0.131785	trans
TraesCS6D01G265000	chr6D	374105761	374110032	6D	80	78	80.3881	11.1175	0	-0.143831	0.282839	cis
TraesCS6D01G265200	chr6D	374122315	374129723	4B	53	52	58	30.9528	0	0.362696	0.603708	trans
TraesCS6D01G265400	chr6D	375014780	375018579	2B	114.848	106.339	116	5.25303	0.026	-0.0906556	0.145369	trans
TraesCS6D01G265400	chr6D	375014780	375018579	4A	33.5165	28	39	5.67764	0.016	0.111906	0.156152	trans
TraesCS6D01G266800	chr6D	376943933	376949755	2D	87	86	97	6.13625	0.008	-0.091543	0.167645	trans
TraesCS6D01G270100	chr6D	380029964	380031689	6D	78	75	80	13.3324	0	0.290817	0.3288	cis
TraesCS6D01G270200	chr6D	380035188	380037228	6D	78	72	80.3881	6.22036	0.004	0.177887	0.169736	cis
TraesCS6D01G274500	chr6D	382920976	382925280	2D	90	84	94	7.4204	0	0.170406	0.199003	trans
TraesCS6D01G277800	chr6D	386284625	386288869	5A	69	65.3979	76	4.65615	0.031	0.0795992	0.129977	trans
TraesCS6D01G278600	chr6D	386944891	386951098	5B	165.481	164.194	169	5.18788	0.012	-0.12683	0.143702	trans
TraesCS6D01G278600	chr6D	386944891	386951098	6D	72	69	75	4.97226	0.016	0.131033	0.138163	cis
TraesCS6D01G278800	chr6D	387043890	387049020	2D	80.2008	75.0962	85.3255	4.58282	0.039	-0.152115	0.128067	trans
TraesCS6D01G281000	chr6D	388336419	388338994	3D	138	134	142	5.87865	0.006	-0.0798192	0.161209	trans
TraesCS6D01G286000	chr6D	394617220	394619712	2D	89.7826	84.8727	94.3132	4.81673	0.035	-0.0738239	0.134145	trans
TraesCS6D01G286000	chr6D	394617220	394619712	4A	55	54	65	4.5514	0.049	0.0864732	0.127248	trans
TraesCS6D01G287900	chr6D	397341739	397356495	1D	0	0	1	5.17289	0.026	-0.123861	0.143318	trans
TraesCS6D01G288900	chr6D	399759204	399760929	3B	79	77	82.9588	4.63939	0.04	-0.0659351	0.129541	trans
TraesCS6D01G291800	chr6D	402350153	402353829	4A	46.4337	43	52	6.47055	0.003	0.162485	0.175925	trans
TraesCS6D01G293900	chr6D	404595290	404597204	2B	91	86	96	4.93617	0.039	-0.0709261	0.137232	trans
TraesCS6D01G294600	chr6D	405480691	405485754	6B	223	221.223	225	8.40851	0	-0.076941	0.222324	trans
TraesCS6D01G301800	chr6D	411467309	411468179	6B	53	45	55.5555	5.20569	0.017	0.103175	0.144158	trans
TraesCS6D01G302800	chr6D	411767071	411767736	4A	186	182	187.9	4.96477	0.033	0.0925869	0.13797	trans
TraesCS6D01G309200	chr6D	419841754	419843847	6B	111.914	108	114.499	12.357	0	-0.272414	0.308933	trans
TraesCS6D01G309500	chr6D	419886445	419891132	3B	149.675	144.498	154.814	5.32316	0.017	0.0585528	0.147159	trans
TraesCS6D01G310900	chr6D	420742788	420748533	5B	227.074	222	232	5.07629	0.024	-0.116781	0.14084	trans
TraesCS6D01G311300	chr6D	420761054	420763299	3D	168	161	172	4.93851	0.028	-0.0747609	0.137293	trans
TraesCS6D01G312100	chr6D	421638904	421649675	6D	74	73	79	4.98958	0.032	0.0673755	0.138609	cis
TraesCS6D01G312800	chr6D	421879860	421884322	3A	65.512	60	71	6.17003	0.004	-0.0993984	0.168486	trans
TraesCS6D01G312800	chr6D	421879860	421884322	6D	69.3763	69	74.8584	5.76262	0.006	0.0956547	0.158293	cis
TraesCS6D01G312900	chr6D	421887073	421888525	6D	80.1455	79	80.3881	45.247	0	-0.444993	0.74155	cis
TraesCS6D01G317200	chr6D	426068136	426073461	6B	131	121.692	131.751	19.6274	0	0.275085	0.443969	trans
TraesCS6D01G317500	chr6D	426099357	426104520	3A	114.707	107	118	4.97494	0.034	0.0655992	0.138232	trans
TraesCS6D01G319300	chr6D	427229630	427232724	2D	91	88.2622	93	7.46313	0	0.2489	0.200025	trans
TraesCS6D01G319300	chr6D	427229630	427232724	6D	80.1455	79	80.3881	14.5306	0	-0.356237	0.352423	cis
TraesCS6D01G321900	chr6D	429304209	429312035	6A	100	98.4909	102	6.17578	0.004	-0.102711	0.168629	trans
TraesCS6D01G324200	chr6D	430844082	430847579	6D	69.3763	69	75	4.89277	0.028	0.0932638	0.136112	cis
TraesCS6D01G324700	chr6D	431252274	431254203	6B	116.842	111	120	6.22936	0.002	0.114016	0.16996	trans
TraesCS6D01G329100	chr6D	433479725	433483871	2D	91.3014	86	97	7.25624	0	-0.145807	0.195061	trans
TraesCS6D01G329100	chr6D	433479725	433483871	6B	69	67.1619	74	10.4541	0	0.177158	0.26847	trans
TraesCS6D01G330600	chr6D	433765233	433768001	6D	81	80.1455	86	4.95418	0.026	0.121249	0.137697	cis
TraesCS6D01G331200	chr6D	434140386	434143779	6D	80.3881	78	86	4.72775	0.049	0.165148	0.131838	cis
TraesCS6D01G331400	chr6D	434252757	434257945	3B	179	174	185	6.37345	0.003	0.241985	0.173529	trans
TraesCS6D01G334600	chr6D	436493931	436496546	2D	66	61.9336	70	18.0662	0	0.200985	0.417396	trans
TraesCS6D01G336000	chr6D	437163550	437165751	4A	69.8679	64	75	4.56404	0.036	-0.0887083	0.127578	trans
TraesCS6D01G337700	chr6D	438274335	438286317	2A	49.1967	47.5401	50	6.3752	0.005	0.0829213	0.173572	trans
TraesCS6D01G337700	chr6D	438274335	438286317	4A	122.732	117	128	5.05677	0.019	0.103906	0.140338	trans
TraesCS6D01G344400	chr6D	444132219	444133679	5B	133.033	128.733	135	5.33592	0.014	-0.103724	0.147484	trans
TraesCS6D01G346400	chr6D	445809929	445813091	2B	91.4824	86	96	5.7558	0.006	0.200155	0.158122	trans
TraesCS6D01G350300	chr6D	447905528	447909761	6D	69.9219	69	74.8584	4.74229	0.027	0.207704	0.132216	cis
TraesCS6D01G353500	chr6D	449226044	449229051	6D	95	89	99	40.5156	0	-0.575864	0.702269	cis
TraesCS6D01G355000	chr6D	450100028	450105830	3D	164	160	171	5.98496	0.003	-0.118438	0.163871	trans
TraesCS6D01G357400	chr6D	451035862	451048980	4A	59.209	54	63	5.08438	0.016	0.0754962	0.141048	trans
TraesCS6D01G358500	chr6D	451177969	451183882	4B	77.8581	70	81	4.77358	0.039	-0.0704739	0.133027	trans
TraesCS6D01G358700	chr6D	451554298	451559468	4A	35	30	41	4.93923	0.034	0.106989	0.137311	trans
TraesCS6D01G364500	chr6D	454246088	454250076	7B	195.824	190	200.538	6.52587	0.002	0.153129	0.177287	trans
TraesCS6D01G366500	chr6D	454930681	454938144	6D	107	104	109	37.7	0	0.518406	0.676116	cis
TraesCS6D01G367300	chr6D	455133941	455136148	5B	29.1667	24.6987	33	4.62425	0.041	-0.0646025	0.129147	trans
TraesCS6D01G368900	chr6D	455897295	455899890	6A	134.264	130	136.399	6.33783	0.003	0.105764	0.172648	trans
TraesCS6D01G369600	chr6D	456407475	456411995	3A	100.131	92	103	4.8283	0.03	0.166655	0.134445	trans
TraesCS6D01G369600	chr6D	456407475	456411995	6D	112	106	117	7.05453	0	-0.210716	0.190191	cis
TraesCS6D01G370000	chr6D	456430340	456431183	4B	101.454	98.0619	102.792	6.15312	0.007	-0.188288	0.168065	trans
TraesCS6D01G370900	chr6D	456543264	456545271	3A	110	105	116	6.36319	0.003	0.103864	0.173275	trans
TraesCS6D01G371900	chr6D	457138952	457141867	6D	110	106	117	11.4686	0	0.13417	0.290329	cis
TraesCS6D01G374200	chr6D	458758356	458763122	6A	135.726	130	141	4.83869	0.017	0.0658244	0.134714	trans
TraesCS6D01G374200	chr6D	458758356	458763122	6D	137.129	132	143	9.26043	0	0.533404	0.241886	cis
TraesCS6D01G374300	chr6D	458764123	458765951	6D	133	132	136	19.0027	0	1.72806	0.433485	cis
TraesCS6D01G374400	chr6D	458766203	458769952	6A	135.726	130	136.399	10.1192	0	0.133258	0.261106	trans
TraesCS6D01G374400	chr6D	458766203	458769952	6D	133	132	143	15.2026	0	0.783089	0.365307	cis
TraesCS6D01G375700	chr6D	458973455	458977465	6A	140	136.399	147	12.9345	0	-0.588215	0.320766	trans
TraesCS6D01G375700	chr6D	458973455	458977465	6D	133	132	141	59.6699	0	1.56115	0.832094	cis
TraesCS6D01G375900	chr6D	459046702	459053144	6D	133	132	143	17.5884	0	0.714656	0.409011	cis
TraesCS6D01G376800	chr6D	459548199	459550650	6D	133	132	137	24.6788	0	2.15874	0.521925	cis
TraesCS6D01G376900	chr6D	459693961	459700262	2D	91.9671	87	97	6.46857	0.001	-0.113431	0.175876	trans
TraesCS6D01G376900	chr6D	459693961	459700262	6D	133	132	143	18.1416	0	0.207399	0.418708	cis
TraesCS6D01G377800	chr6D	460468347	460474398	6D	110	106	117	6.58152	0.001	-0.102639	0.178655	cis
TraesCS6D01G377900	chr6D	460567567	460573565	6A	135.726	130	141	7.53971	0	0.125928	0.201855	trans
TraesCS6D01G377900	chr6D	460567567	460573565	6D	139	132	143	11.9487	0	0.918963	0.300444	cis
TraesCS6D01G378000	chr6D	460572744	460574626	6D	135	132	143	8.56583	0	1.23734	0.225974	cis
TraesCS6D01G378200	chr6D	460718123	460722651	3D	166.344	106	172	4.7673	0.026	-0.0962969	0.132864	trans
TraesCS6D01G378200	chr6D	460718123	460722651	6D	137.129	132	143	19.9344	0	0.266029	0.449051	cis
TraesCS6D01G378300	chr6D	460732888	460735270	6D	133	132	143	11.3235	0	0.675119	0.287243	cis
TraesCS6D01G378400	chr6D	460735455	460740200	6A	136.399	135.726	141.691	14.9021	0	0.177281	0.359578	trans
TraesCS6D01G378400	chr6D	460735455	460740200	6D	133	132	143	22.2425	0	0.624689	0.485795	cis
TraesCS6D01G378700	chr6D	460786200	460788606	6A	136.399	135.726	141.691	6.55675	0.002	0.153282	0.178046	trans
TraesCS6D01G379300	chr6D	461006875	461010806	6D	125	117	128	15.7849	0	0.253343	0.376264	cis
TraesCS6D01G379400	chr6D	461261435	461262834	6D	114	109	117	30.4526	0	0.444945	0.597736	cis
TraesCS6D01G380000	chr6D	461386971	461388539	6D	136	132	143	9.30932	0	0.196394	0.242993	cis
TraesCS6D01G380100	chr6D	461391468	461398741	6D	142	132	143	15.2826	0	0.593826	0.366824	cis
TraesCS6D01G380300	chr6D	461449512	461456511	6A	147	145	150.782	5.66347	0.003	-0.239446	0.155794	trans
TraesCS6D01G380300	chr6D	461449512	461456511	6D	134	132	143	49.4628	0	0.732613	0.772162	cis
TraesCS6D01G380400	chr6D	461450616	461456569	6A	137.073	134.264	143	7.29523	0.001	-0.189856	0.195999	trans
TraesCS6D01G380400	chr6D	461450616	461456569	6D	133	132	143	34.5254	0	0.445511	0.643862	cis
TraesCS6D01G380800	chr6D	461502880	461503581	6A	137	136.399	141.691	28.8924	0	1.26171	0.578522	trans
TraesCS6D01G380800	chr6D	461502880	461503581	6D	141	132	143	19.6878	0	0.945813	0.444973	cis
TraesCS6D01G380900	chr6D	461509616	461511450	6D	133	132	143	9.81	0	2.00184	0.254243	cis
TraesCS6D01G381100	chr6D	461652882	461657142	4A	69.8679	64	75	4.56577	0.048	0.0965409	0.127623	trans
TraesCS6D01G381100	chr6D	461652882	461657142	6B	215	209	220	6.44272	0.001	-0.146168	0.175239	trans
TraesCS6D01G381100	chr6D	461652882	461657142	6D	111.357	106	117	7.9919	0	-0.148821	0.212575	cis
TraesCS6D01G381200	chr6D	461706032	461707674	6D	139	132	143	31.4876	0	0.490812	0.609995	cis
TraesCS6D01G381300	chr6D	461711745	461716376	6D	133	132	141	51.8643	0	0.321583	0.787951	cis
TraesCS6D01G381500	chr6D	461923404	461926274	6D	136	132	143	19.8065	0	0.360832	0.446939	cis
TraesCS6D01G381700	chr6D	462012557	462015085	6B	214	211	215.514	25.6238	0	-0.645508	0.535246	trans
TraesCS6D01G381800	chr6D	462024559	462028209	6D	133	132	137	24.6018	0	2.25633	0.520823	cis
TraesCS6D01G382700	chr6D	462274266	462277721	6D	145	144	149.655	15.382	0	0.197026	0.368703	cis
TraesCS6D01G382800	chr6D	462317119	462324790	6D	133	132	137	30.0567	0	1.51095	0.592945	cis
TraesCS6D01G383200	chr6D	462410888	462414069	6D	122.341	117	128	25.5826	0	0.230659	0.534673	cis
TraesCS6D01G383300	chr6D	462414211	462418796	6D	133	132	140	14.4726	0	2.04123	0.351299	cis
TraesCS6D01G383500	chr6D	462461478	462466898	6D	135	132	143	36.4095	0	0.286085	0.663373	cis
TraesCS6D01G383600	chr6D	462483422	462487522	6D	133	132	143	17.2381	0	0.185694	0.402788	cis
TraesCS6D01G383700	chr6D	462529451	462531125	6D	137	132	143	20.3366	0	0.360632	0.455637	cis
TraesCS6D01G383800	chr6D	462536412	462540932	6D	137.129	132	143	23.0789	0	-0.149427	0.498496	cis
TraesCS6D01G384000	chr6D	462602783	462605957	6D	143	142	149	17.8708	0	1.38318	0.413981	cis
TraesCS6D01G384200	chr6D	462624213	462632335	6A	147	142	150	11.3141	0	-0.147875	0.287042	trans
TraesCS6D01G384200	chr6D	462624213	462632335	6D	133	132	142	34.6901	0	0.269897	0.645612	cis
TraesCS6D01G384800	chr6D	462854967	462860222	6D	133	132	136	16.8682	0	2.43793	0.396145	cis
TraesCS6D01G385600	chr6D	463546853	463549917	6D	133	132	137	87.6942	0	0.854331	0.92737	cis
TraesCS6D01G385700	chr6D	463551904	463555921	6D	134	132	141	65.5004	0	0.479001	0.858959	cis
TraesCS6D01G386100	chr6D	463742438	463746961	6D	137.129	132	143	37.3869	0	-0.336535	0.673069	cis
TraesCS6D01G386300	chr6D	463774059	463776072	6D	133	132	143	29.6957	0	0.34108	0.588527	cis
TraesCS6D01G386400	chr6D	463846198	463850419	6D	137.129	132	143	18.9392	0	1.93717	0.432407	cis
TraesCS6D01G386700	chr6D	464058403	464064465	6D	133	132	142	49.0539	0	0.95328	0.769359	cis
TraesCS6D01G387000	chr6D	464228162	464229855	6D	136	132	143	15.6631	0	2.33817	0.373987	cis
TraesCS6D01G387100	chr6D	464259070	464260919	6B	217.091	215	219	20.4913	0	0.464643	0.458151	trans
TraesCS6D01G387100	chr6D	464259070	464260919	6D	133	132	140	53.9602	0	0.976112	0.800832	cis
TraesCS6D01G387900	chr6D	464673973	464675802	6D	149	144	149.655	33.9098	0	0.584629	0.637245	cis
TraesCS6D01G388000	chr6D	464712935	464717061	6D	143	142	146	62.235	0	0.749037	0.844492	cis
TraesCS6D01G388100	chr6D	464718338	464724399	6B	231	228	233.819	20.4649	0	0.195691	0.457721	trans
TraesCS6D01G388100	chr6D	464718338	464724399	6D	133	132	143	10.9115	0	0.143513	0.278408	cis
TraesCS6D01G388400	chr6D	464738417	464744849	6D	123	117	128	6.92198	0	0.139542	0.186974	cis
TraesCS6D01G388700	chr6D	464761742	464766201	3B	3	0	6	13.7643	0	-0.258234	0.337414	trans
TraesCS6D01G388700	chr6D	464761742	464766201	6D	149.01	148	149.655	25.9318	0	0.435372	0.539507	cis
TraesCS6D01G389100	chr6D	464832615	464838474	6D	149	144	149.655	32.8488	0	0.305618	0.625551	cis
TraesCS6D01G389200	chr6D	464943391	464951295	6D	138	132	143	13.0308	0	0.183232	0.32272	cis
TraesCS6D01G389400	chr6D	464984388	464986028	6D	149	148	149.655	35.2801	0	0.373555	0.651809	cis
TraesCS6D01G389500	chr6D	465010001	465011634	6D	149	147.727	149.655	38.7004	0	0.536647	0.685662	cis
TraesCS6D01G389600	chr6D	465040160	465046144	6D	149	148	149.655	34.5323	0	0.305304	0.643935	cis
TraesCS6D01G390000	chr6D	465098216	465101091	6D	149.655	144	149.655	10.9714	0	0.14968	0.279698	cis
TraesCS6D01G390200	chr6D	465209318	465213805	6D	149	148	149.655	17.348	0	0.584817	0.404748	cis
TraesCS6D01G390600	chr6D	465742668	465745084	6D	135	132	142	5.99349	0.003	-0.454284	0.164084	cis
TraesCS6D01G390700	chr6D	465953626	465960147	6D	149.01	148	149.655	30.9856	0	2.31779	0.604097	cis
TraesCS6D01G390800	chr6D	465964812	465967109	6D	149.01	147.727	149.655	27.6481	0	0.328705	0.562544	cis
TraesCS6D01G391300	chr6D	466328445	466331387	6B	225.518	224	227	57.5836	0	-0.504709	0.821285	trans
TraesCS6D01G392000	chr6D	466734600	466739606	6B	225	223	227	26.0746	0	1.30916	0.541469	trans
TraesCS6D01G392300	chr6D	466943538	466944867	6D	149.01	148	149.655	16.6023	0	1.12471	0.391325	cis
TraesCS6D01G392600	chr6D	467010060	467011685	6D	149.01	148	149.655	15.265	0	-0.42938	0.36649	cis
TraesCS6D01G392700	chr6D	467030905	467036481	6B	227.631	222.033	231	7.1925	0.001	-0.273009	0.193525	trans
TraesCS6D01G392700	chr6D	467030905	467036481	6D	149	148	149.655	6.88439	0.001	1.01604	0.18606	cis
TraesCS6D01G392900	chr6D	467040765	467049925	6D	149.01	148	149.655	58.2363	0	0.79652	0.824739	cis
TraesCS6D01G393200	chr6D	467093084	467097237	6D	149	144	149.655	11.9025	0	0.473808	0.299477	cis
TraesCS6D01G393600	chr6D	467313021	467318437	6D	149	144	149.655	11.8677	0	0.420848	0.298747	cis
TraesCS6D01G393900	chr6D	467772217	467778354	6B	231.031	226	236.936	6.07503	0.001	-0.0547978	0.16612	trans
TraesCS6D01G393900	chr6D	467772217	467778354	6D	149.01	148	149.655	24.5738	0	0.747394	0.520421	cis
TraesCS6D01G394600	chr6D	467855922	467861187	4A	60	54	65	5.93131	0.005	0.22437	0.162528	trans
TraesCS6D01G394600	chr6D	467855922	467861187	6B	241.808	236	241.808	7.55069	0.001	-0.185798	0.202117	trans
TraesCS6D01G394600	chr6D	467855922	467861187	6D	137.129	132	143	16.3536	0	0.353576	0.386781	cis
TraesCS6D01G394800	chr6D	467914131	467919741	6B	221.223	216	227	5.99632	0	-0.0514724	0.164155	trans
TraesCS6D01G394800	chr6D	467914131	467919741	6D	149.01	148	149.655	20.9523	0	0.752996	0.465569	cis
TraesCS6D01G395000	chr6D	467931726	467934379	6D	149	144	149.655	18.7835	0	0.199998	0.42976	cis
TraesCS6D01G396400	chr6D	468833593	468836613	6D	138	132	143	8.27652	0.001	-0.143182	0.219249	cis
TraesCS6D01G396700	chr6D	468910372	468914734	6D	149.01	148	149.655	29.9277	0	1.87887	0.591372	cis
TraesCS6D01G396800	chr6D	469050560	469054768	6D	149.655	144	149.655	8.42595	0	-0.374159	0.22273	cis
TraesCS6D01G397000	chr6D	469205255	469207520	6D	149.655	148	149.655	23.0609	0	0.372562	0.498226	cis
TraesCS6D01G397200	chr6D	469246563	469250473	6D	149.655	149.01	149.655	73.8084	0	0.675171	0.889986	cis
TraesCS6D01G397600	chr6D	469371105	469375092	6D	149.655	149.01	149.655	12.1503	0	0.662892	0.30465	cis
TraesCS6D01G397900	chr6D	469394238	469397320	6D	149.655	144	149.655	5.364	0.013	0.129729	0.1482	cis
TraesCS6D01G398300	chr6D	469574103	469579729	6D	149.655	149.01	149.655	61.5076	0	0.435569	0.841072	cis
TraesCS6D01G399100	chr6D	469911882	469920136	4A	56	54	62	5.85111	0.007	0.167109	0.160518	trans
TraesCS6D01G399100	chr6D	469911882	469920136	6D	149.655	149.01	149.655	51.8573	0	0.501042	0.787906	cis
TraesCS6D01G399500	chr6D	469962716	469969487	6B	237	231.031	240	22.6836	0	0.557508	0.492534	trans
TraesCS6D01G399500	chr6D	469962716	469969487	6D	149.655	149.01	149.655	36.5887	0	0.799295	0.665172	cis
TraesCS6D01G399600	chr6D	469984909	469990936	6B	235	234	236.936	59.7339	0	1.35851	0.832415	trans
TraesCS6D01G399600	chr6D	469984909	469990936	6D	149.655	144	149.655	4.71388	0.032	-0.131583	0.131478	cis
TraesCS6D01G399800	chr6D	470040421	470045031	2A	38	35	40	7.28311	0	0.130282	0.195707	trans
TraesCS6D01G399800	chr6D	470040421	470045031	6D	149.655	149.01	149.655	33.1058	0	0.531911	0.628418	cis
TraesCS6D01G400700	chr6D	470293677	470298475	6D	149.655	149.01	149.655	82.3453	0	1.62682	0.914772	cis
TraesCS6D01G400800	chr6D	470319426	470325266	6D	149.655	149.01	149.655	35.8736	0	0.422722	0.657934	cis
TraesCS6D01G401100	chr6D	470573067	470574835	6D	125	117	128	6.96662	0.001	0.201148	0.188059	cis
TraesCS6D01G401200	chr6D	470602034	470603902	6D	149.01	144	149.655	10.7611	0	0.123614	0.275154	cis
TraesCS6D01G401500	chr6D	470625324	470630683	6D	149.655	149.01	149.655	41.0211	0	0.854792	0.706736	cis
TraesCS6D01G401900	chr6D	470680308	470685060	6D	149.655	149.01	149.655	32.8138	0	2.31509	0.62516	cis
TraesCS6D01G403400	chr6D	471566937	471569136	6D	149.655	144	149.655	5.17791	0.015	-0.175435	0.143447	cis
TraesCS6D01G403900	chr6D	471921849	471928859	2B	133.918	132.67	134.74	5.05189	0.018	0.0744685	0.140213	trans
TraesCS6D01G403900	chr6D	471921849	471928859	6D	137.129	132	143	5.19903	0.014	-0.0924109	0.143987	cis
TraesCS6D01G404200	chr6D	472194152	472198769	7D	115.094	111	117	41.4626	0	-0.483165	0.710583	trans
TraesCS6D01G404500	chr6D	472303284	472306511	6D	149.655	149.01	149.655	27.2183	0	0.658457	0.556886	cis
TraesCS6D01G407400	chr6D	473075303	473081094	3B	212.71	208	218	4.92239	0.043	-0.108279	0.136877	trans
TraesCS6D01G407600	chr6D	473094040	473099240	6D	149.655	144	149.655	8.34416	0	0.156474	0.220826	cis
TraesCS7A01G000200	chr7A	242359	246258	7A	10.7577	5	16	4.86519	0.036	-0.246168	0.135399	cis
TraesCS7A01G001100	chr7A	760725	764116	7A	8.05353	3	13.3889	14.3465	0	0.411606	0.348849	cis
TraesCS7A01G002000	chr7A	1370689	1376752	7A	10.094	8.05353	12	40.7361	0	0.570306	0.704227	cis
TraesCS7A01G002100	chr7A	1404698	1409905	7A	10	8.05353	12	41.5071	0	1.00367	0.710968	cis
TraesCS7A01G002300	chr7A	1417032	1420845	7A	10	8.05353	12	43.1173	0	1.8101	0.724555	cis
TraesCS7A01G002500	chr7A	1496490	1507739	7A	10	8.05353	12	38.9017	0	1.72404	0.687548	cis
TraesCS7A01G002700	chr7A	1690697	1692368	7A	10.094	5	16	13.3655	0	-0.396233	0.329464	cis
TraesCS7A01G005300	chr7A	2742421	2747119	4A	58	54	65	6.88319	0.001	0.253258	0.186031	trans
TraesCS7A01G005400	chr7A	2763151	2766547	7B	198.788	194	200.538	18.6403	0	0.500753	0.427311	trans
TraesCS7A01G007400	chr7A	3379582	3383765	3D	40.7214	5	43	6.28342	0.014	0.136707	0.1713	trans
TraesCS7A01G007400	chr7A	3379582	3383765	7A	9	4	13	18.2148	0	-0.407647	0.419978	cis
TraesCS7A01G007500	chr7A	3407870	3416122	4A	184.359	182	187.9	22.1554	0	-0.402642	0.484454	trans
TraesCS7A01G009900	chr7A	4472189	4483221	4A	187.9	187	187.9	35.5162	0	-0.30516	0.654259	trans
TraesCS7A01G009900	chr7A	4472189	4483221	4B	68.634	67	73.5787	5.91089	0.004	-0.0498274	0.162017	trans
TraesCS7A01G010500	chr7A	4749535	4752784	1B	65	64	75	4.97218	0.023	0.0424721	0.138161	trans
TraesCS7A01G010500	chr7A	4749535	4752784	7B	37	36.1595	42	8.97831	0	-0.10145	0.235463	trans
TraesCS7A01G012000	chr7A	5199401	5202155	4A	159	158.215	159.627	40.0772	0	0.867885	0.698341	trans
TraesCS7A01G014800	chr7A	6510479	6527166	4A	184.359	183	185	45.777	0	1.09093	0.745614	trans
TraesCS7A01G015200	chr7A	6650955	6658521	4A	184.359	179	187.9	4.74552	0.034	0.210745	0.1323	trans
TraesCS7A01G015200	chr7A	6650955	6658521	7A	11	7	13	47.313	0	0.893594	0.757034	cis
TraesCS7A01G015300	chr7A	6663885	6667126	4A	184.359	183	187	25.5832	0	0.47426	0.534681	trans
TraesCS7A01G016000	chr7A	6845713	6849482	7A	11	5	14	14.6881	0	-0.185348	0.355467	cis
TraesCS7A01G017100	chr7A	7491804	7498778	4A	187.9	182	187.9	4.28914	0.049	-0.153089	0.120376	trans
TraesCS7A01G017100	chr7A	7491804	7498778	7A	10.094	8.05353	10.7577	14.0758	0	0.369688	0.343556	cis
TraesCS7A01G017200	chr7A	7511277	7514600	4A	184	182	185	73.6485	0	1.82493	0.889458	trans
TraesCS7A01G017600	chr7A	7593222	7597690	4A	146	145	148.879	7.92073	0	-0.000650178	0.210898	trans
TraesCS7A01G017600	chr7A	7593222	7597690	7A	10.7577	10.094	12	55.7324	0	1.20678	0.811113	cis
TraesCS7A01G018200	chr7A	7727287	7730698	7A	10.094	5	16	6.12355	0.044	0.179426	0.167329	cis
TraesCS7A01G018400	chr7A	7772601	7774409	7A	8.05353	5	13	18.7337	0	0.544056	0.428909	cis
TraesCS7A01G018500	chr7A	7817259	7818638	7A	9	6	12	24.7965	0	-0.483741	0.523604	cis
TraesCS7A01G018600	chr7A	7824637	7826473	7A	13	8.05353	16	19.2696	0	0.340616	0.437988	cis
TraesCS7A01G018700	chr7A	7832356	7834676	7A	7	5	9	71.8111	0	-2.31397	0.883215	cis
TraesCS7A01G020100	chr7A	8251456	8256984	7A	10	3	13.3889	11.3246	0.005	-0.292025	0.287266	cis
TraesCS7A01G020400	chr7A	8371523	8373717	7A	10.094	7	12	26.4736	0	0.468095	0.546907	cis
TraesCS7A01G020600	chr7A	8381127	8383458	7A	10.094	5	13	19.5757	0	0.525017	0.44311	cis
TraesCS7A01G021400	chr7A	8691533	8695924	4A	174.754	171	177.271	9.94968	0	-0.294448	0.257351	trans
TraesCS7A01G021400	chr7A	8691533	8695924	7A	10.094	8.05353	12	49.1541	0	1.28623	0.770049	cis
TraesCS7A01G021700	chr7A	8774645	8781128	7A	10.094	9	10.7577	68.5439	0	2.89717	0.871229	cis
TraesCS7A01G021800	chr7A	8787743	8791115	7A	10.094	9	10.7577	77.4139	0	2.18191	0.90123	cis
TraesCS7A01G022600	chr7A	8914366	8917369	4A	173	172.01	183	12.9582	0.002	-0.342062	0.321247	trans
TraesCS7A01G024500	chr7A	9688722	9694491	5B	20	19	24.6987	6.09504	0.045	-0.101934	0.166619	trans
TraesCS7A01G027300	chr7A	10907787	10913023	4A	166	163	174	5.42791	0.014	-0.175832	0.149826	trans
TraesCS7A01G027300	chr7A	10907787	10913023	7A	13	11	16	39.5996	0	-0.48242	0.694001	cis
TraesCS7A01G027700	chr7A	11084870	11088840	4A	168.593	164	174	8.53662	0	-0.243195	0.225298	trans
TraesCS7A01G027700	chr7A	11084870	11088840	7A	13	12	14	55.2794	0	1.46562	0.808536	cis
TraesCS7A01G027900	chr7A	11102010	11105277	7A	12	5	14.0805	20.9494	0	-0.44145	0.465522	cis
TraesCS7A01G029900	chr7A	12176298	12180547	7A	14.0805	9	20	8.15842	0.007	-0.106335	0.216486	cis
TraesCS7A01G030400	chr7A	12309107	12311318	4A	168	166	169.265	51.9071	0	-0.869144	0.788222	trans
TraesCS7A01G030400	chr7A	12309107	12311318	7A	13.3889	11	16	13.273	0	0.242301	0.327607	cis
TraesCS7A01G031200	chr7A	13047924	13055219	3B	4	0	6	15.6289	0	-0.517335	0.373346	trans
TraesCS7A01G031900	chr7A	13189196	13192601	7A	13	12	16	46.1249	0	-0.705665	0.748247	cis
TraesCS7A01G033100	chr7A	14189219	14194496	4A	140.555	136.383	143.653	9.11652	0	0.239265	0.238616	trans
TraesCS7A01G034300	chr7A	15005336	15007065	7A	16	12	20	12.735	0	-0.425371	0.316701	cis
TraesCS7A01G034400	chr7A	15035875	15039368	7A	13	11	15	43.6429	0	-1.07266	0.72885	cis
TraesCS7A01G034500	chr7A	15081792	15082877	7A	15	13.3889	16	77.7487	0	-2.67766	0.902214	cis
TraesCS7A01G034600	chr7A	15085842	15089107	7A	13.3889	8.05353	18.73	5.74896	0.016	-0.186218	0.157949	cis
TraesCS7A01G035400	chr7A	15694071	15696797	7A	13.3889	11	20	13.7289	0	-0.356672	0.33671	cis
TraesCS7A01G038900	chr7A	17422267	17425904	7A	18.73	12	22	5.05537	0.04	-0.173981	0.140302	cis
TraesCS7A01G039100	chr7A	17439793	17444552	7A	21	16.6637	24	36.6167	0	-0.553054	0.665452	cis
TraesCS7A01G040100	chr7A	18101646	18103326	2D	91	86	97	5.91072	0.008	0.126633	0.162013	trans
TraesCS7A01G040400	chr7A	18738374	18739999	4A	147.596	142.37	153	4.93301	0.02	-0.141967	0.137151	trans
TraesCS7A01G040400	chr7A	18738374	18739999	7A	16	14.0805	18	44.94	0	1.29114	0.739166	cis
TraesCS7A01G041100	chr7A	19082580	19083963	7A	16	14.0805	18.73	43.5182	0	-0.924032	0.727837	cis
TraesCS7A01G041500	chr7A	19253728	19259576	7A	16	11	18	37.4382	0	0.615889	0.673571	cis
TraesCS7A01G041600	chr7A	19318682	19320005	7A	16	13	18	54.6486	0	-0.455526	0.804891	cis
TraesCS7A01G042100	chr7A	19487327	19489093	4A	162	159.002	167	15.8991	0	-0.641037	0.378391	trans
TraesCS7A01G042100	chr7A	19487327	19489093	7A	3	0	5.95483	16.619	0	-0.668088	0.391629	cis
TraesCS7A01G042600	chr7A	19899016	19906425	7A	18	14.0805	20	12.3514	0	-1.79311	0.308818	cis
TraesCS7A01G042700	chr7A	19931848	19935534	4A	153	148	154	28.7175	0	0.513575	0.576313	trans
TraesCS7A01G042700	chr7A	19931848	19935534	7A	18	15	26	12.4392	0	-0.267432	0.310631	cis
TraesCS7A01G042800	chr7A	19954609	19958980	7A	15	8.05353	18.73	10.0238	0.002	-0.167998	0.258995	cis
TraesCS7A01G043100	chr7A	19969554	19972743	7A	16.6637	11	22	7.30804	0.012	0.18904	0.196307	cis
TraesCS7A01G043700	chr7A	20170996	20182247	4A	150	147.596	155	10.8373	0	0.169076	0.276805	trans
TraesCS7A01G043700	chr7A	20170996	20182247	7A	16	13.3889	20	23.1596	0	-0.306982	0.499706	cis
TraesCS7A01G043800	chr7A	20205419	20207589	7A	16	11	22	12.8428	0	-0.421785	0.318901	cis
TraesCS7A01G043900	chr7A	20291452	20294828	4A	150	148	155	12.1498	0	0.204339	0.304639	trans
TraesCS7A01G043900	chr7A	20291452	20294828	7A	17	15	18	19.7959	0	-1.28028	0.446764	cis
TraesCS7A01G044100	chr7A	20435962	20446626	7A	16	14.0805	18.73	46.9612	0	0.854627	0.754464	cis
TraesCS7A01G045800	chr7A	20726547	20731763	4A	148	145	153	16.4624	0	0.40245	0.388774	trans
TraesCS7A01G045800	chr7A	20726547	20731763	7A	18	16	20	18.5208	0	-2.40788	0.425261	cis
TraesCS7A01G046000	chr7A	20908907	20913986	7A	18	17	20	62.7226	0	-1.22075	0.846743	cis
TraesCS7A01G047100	chr7A	21351549	21353709	7A	20	15	26	10.2139	0.046	0.229023	0.263195	cis
TraesCS7A01G047500	chr7A	21513924	21515201	4A	147.229	146.514	147.596	48.5541	0	1.19536	0.765886	trans
TraesCS7A01G047500	chr7A	21513924	21515201	7A	19	15	24	23.3505	0	-0.551332	0.502553	cis
TraesCS7A01G048900	chr7A	22917827	22921072	7A	18	11	18.73	23.0246	0	0.41638	0.497682	cis
TraesCS7A01G049300	chr7A	22961615	22964184	4A	142	137	147.596	4.79186	0.039	0.128631	0.133501	trans
TraesCS7A01G049300	chr7A	22961615	22964184	7A	18	15	22	23.4937	0	-0.488724	0.504679	cis
TraesCS7A01G050100	chr7A	23320292	23328225	7A	16.6637	15	18.73	24.9429	0	-0.383135	0.525686	cis
TraesCS7A01G050200	chr7A	23328670	23332242	7A	16	15	26	9.03422	0.008	-0.191971	0.23674	cis
TraesCS7A01G051100	chr7A	24592231	24593499	4A	147.596	145.799	148.879	21.4742	0	0.427725	0.473844	trans
TraesCS7A01G052000	chr7A	25111867	25114956	4A	147.596	144	153	20.1763	0	0.276487	0.453022	trans
TraesCS7A01G052000	chr7A	25111867	25114956	7A	13	10.094	18.73	15.8947	0	-0.24483	0.378308	cis
TraesCS7A01G053100	chr7A	25750428	25755674	4A	63.8999	59	69	5.34405	0.011	-0.321524	0.147692	trans
TraesCS7A01G053100	chr7A	25750428	25755674	7A	16	15	18	43.2822	0	1.17995	0.72591	cis
TraesCS7A01G053900	chr7A	26049519	26050068	5A	65.3979	60	66	12.7356	0	-0.422343	0.316713	trans
TraesCS7A01G053900	chr7A	26049519	26050068	7A	5	0	11	4.48573	0.041	0.268117	0.125532	cis
TraesCS7A01G054000	chr7A	26101895	26105734	3D	126	121.122	130	4.46664	0.038	0.382626	0.125033	trans
TraesCS7A01G054000	chr7A	26101895	26105734	4A	147.596	147.229	148	65.7991	0	1.69584	0.860213	trans
TraesCS7A01G054800	chr7A	26418895	26422028	7A	0	0	5.95483	5.73252	0.006	-0.170628	0.157535	cis
TraesCS7A01G054900	chr7A	26423326	26431617	7A	23	21	24	11.0355	0.02	0.178883	0.281078	cis
TraesCS7A01G055700	chr7A	26789350	26791464	4A	147.229	144	155	4.95262	0.022	0.0975116	0.137657	trans
TraesCS7A01G055700	chr7A	26789350	26791464	7A	15	8.05353	18.73	7.65789	0	-0.121431	0.204671	cis
TraesCS7A01G055800	chr7A	26822034	26824056	5B	170	167	175	7.8641	0	0.451177	0.20956	trans
TraesCS7A01G055800	chr7A	26822034	26824056	7A	16	12	18	35.8467	0	-0.88175	0.65766	cis
TraesCS7A01G056700	chr7A	27288188	27291915	7A	20	11	22	10.4261	0.002	-0.256525	0.267857	cis
TraesCS7A01G056800	chr7A	27355393	27359467	4A	146.514	145	147.229	40.8234	0	1.35756	0.704997	trans
TraesCS7A01G056800	chr7A	27355393	27359467	7A	20	15	24	24.4547	0	-0.876205	0.518711	cis
TraesCS7A01G056900	chr7A	27389585	27403540	3D	178.399	178.076	180	23.793	0	1.24654	0.509092	trans
TraesCS7A01G058100	chr7A	28245725	28248493	4A	148	147	150	13.3628	0	2.94937	0.329411	trans
TraesCS7A01G063700	chr7A	31873426	31880134	7A	27	24	35	13.5205	0.003	0.254606	0.332564	cis
TraesCS7A01G063800	chr7A	31950963	31958237	7A	14.0805	12	16	10.9634	0	-0.301512	0.279527	cis
TraesCS7A01G065000	chr7A	32528850	32529435	5A	65.3979	60	66	11.2648	0	-0.318027	0.285991	trans
TraesCS7A01G066200	chr7A	33185738	33192765	2D	89.7826	83	94	5.18882	0.014	0.111644	0.143726	trans
TraesCS7A01G067200	chr7A	33544545	33547148	3A	72.9962	67	78	4.50045	0.044	0.114517	0.125917	trans
TraesCS7A01G067400	chr7A	33870009	33874643	7A	34	24	35	4.88497	0.032	0.24037	0.13591	cis
TraesCS7A01G068600	chr7A	34721320	34722967	2D	85.3255	80.2008	89.7826	5.58008	0.011	0.216766	0.153686	trans
TraesCS7A01G069600	chr7A	35593876	35602526	4B	68.634	68	70	8.19543	0.027	-0.0566004	0.217353	trans
TraesCS7A01G071400	chr7A	37088434	37096321	1B	15	14	15.7766	53.7516	0	0.755441	0.799586	trans
TraesCS7A01G074000	chr7A	39490547	39491964	7B	16	14	18	12.6863	0	0.227516	0.315706	trans
TraesCS7A01G074800	chr7A	40443674	40445432	7A	51	48	53	26.717	0	0.303053	0.550193	cis
TraesCS7A01G076400	chr7A	41793583	41797231	7A	50	45.5248	56	8.53292	0.028	-0.19924	0.225212	cis
TraesCS7A01G077400	chr7A	42497718	42499643	7A	51.5784	49	54	25.9966	0	-0.354509	0.540398	cis
TraesCS7A01G087300	chr7A	51375284	51381812	7A	61	58	68	6.83244	0.03	0.129064	0.184795	cis
TraesCS7A01G087500	chr7A	52278786	52280029	4B	68.634	68	70	4.40149	0.04	-0.00117175	0.123327	trans
TraesCS7A01G087500	chr7A	52278786	52280029	7A	63.4067	61	66	46.7784	0	0.642572	0.753119	cis
TraesCS7A01G089400	chr7A	54721153	54723966	4B	47	44.0566	50	4.91445	0.034	0.237407	0.136672	trans
TraesCS7A01G090100	chr7A	54961506	54962325	7A	70	67	74.2173	23.6353	0	0.286089	0.506771	cis
TraesCS7A01G090400	chr7A	54997683	55001463	4B	75.0798	73.5787	75.7218	5.95356	0.026	0.123206	0.163086	trans
TraesCS7A01G091200	chr7A	55382075	55390598	7A	69	67	77.9535	7.87299	0.002	0.267443	0.20977	cis
TraesCS7A01G091500	chr7A	55880692	55885117	7A	70	67	77	12.7976	0	0.257351	0.317979	cis
TraesCS7A01G092400	chr7A	56204978	56206522	7A	73	69	77	14.9954	0	0.288793	0.361362	cis
TraesCS7A01G095900	chr7A	58977407	58987111	3D	147	139	150	6.6093	0.003	-0.1092	0.179337	trans
TraesCS7A01G099700	chr7A	60641417	60642574	7A	71	67	77	4.85459	0.028	0.154657	0.135125	cis
TraesCS7A01G100200	chr7A	61569797	61571793	2A	60.8889	55.1889	62.3768	8.35022	0	-0.242263	0.220968	trans
TraesCS7A01G101500	chr7A	62526283	62529692	7A	70	67	74	9.17422	0	0.161494	0.239929	cis
TraesCS7A01G102000	chr7A	62830782	62832126	7D	116	110	117	42.7447	0	0.729439	0.721469	trans
TraesCS7A01G102300	chr7A	62849765	62861283	5A	102	98	103	9.14734	0.011	0.0151551	0.239317	trans
TraesCS7A01G102800	chr7A	63110427	63113412	7A	72.884	71	73.5302	73.5837	0	2.87227	0.889244	cis
TraesCS7A01G103700	chr7A	63388159	63390163	7A	75	73.5302	76	55.1488	0	-0.711945	0.807787	cis
TraesCS7A01G104600	chr7A	63700064	63701181	7A	74.2173	73.5302	76	18.2941	0	0.367633	0.421353	cis
TraesCS7A01G106800	chr7A	64730062	64734983	7A	77.9535	72.884	82.4488	5.06569	0.028	0.153512	0.140567	cis
TraesCS7A01G108800	chr7A	66221935	66227147	7B	5	1	7	9.57246	0	-0.199078	0.248927	trans
TraesCS7A01G108900	chr7A	66227700	66229929	7B	5.14994	0	7	7.93072	0.001	-0.221606	0.211133	trans
TraesCS7A01G109300	chr7A	66282726	66284858	1A	121	120	122	13.1608	0.02	-0.0377001	0.325346	trans
TraesCS7A01G110300	chr7A	67589912	67593993	7A	83.7997	83	85	40.5895	0	0.814961	0.702927	cis
TraesCS7A01G110600	chr7A	67673726	67678338	7B	5.14994	4	5.95814	32.1319	0	-0.290281	0.617437	trans
TraesCS7A01G110700	chr7A	67983889	67988876	7A	81	77	83.4965	13.9675	0.003	-0.196769	0.341427	cis
TraesCS7A01G111200	chr7A	68075954	68086142	7A	83	80	87	33.7339	0	-0.470192	0.635332	cis
TraesCS7A01G111300	chr7A	68086983	68094361	7A	84	79	88.9657	8.86531	0.031	0.213221	0.232875	cis
TraesCS7A01G111400	chr7A	68185908	68191109	7A	82	77	88	9.35973	0.018	-0.232274	0.244134	cis
TraesCS7A01G120000	chr7A	77197527	77205096	7A	82.4488	78	88	7.13341	0.035	-0.179681	0.192099	cis
TraesCS7A01G126500	chr7A	81498545	81501706	5A	102	101	103	11.2279	0.004	-0.0681303	0.285202	trans
TraesCS7A01G129700	chr7A	83537134	83546974	7A	92	91.2171	93	36.4627	0	-0.40615	0.663908	cis
TraesCS7A01G130500	chr7A	83792013	83793212	7A	93	90	96	19.5277	0	-0.360004	0.442309	cis
TraesCS7A01G131000	chr7A	84690277	84691153	6B	144.702	139	150	5.39461	0.011	-0.24003	0.148979	trans
TraesCS7A01G132200	chr7A	85188197	85195822	2B	99.037	94	102.865	5.34115	0.016	0.130272	0.147618	trans
TraesCS7A01G133300	chr7A	85600437	85602407	5A	102	99	103	17.002	0.014	0.000959341	0.398557	trans
TraesCS7A01G133500	chr7A	85611553	85621413	2D	90	86	94	5.38835	0.011	-0.211613	0.14882	trans
TraesCS7A01G134700	chr7A	87303238	87309615	7A	83.7997	78	88.9657	5.83197	0.025	0.116958	0.160037	cis
TraesCS7A01G138500	chr7A	90650099	90653223	7A	96.33	93	98.9116	9.96029	0	-0.227342	0.257587	cis
TraesCS7A01G138600	chr7A	90659078	90663549	7A	96.33	94	99	20.6573	0	-0.302915	0.460833	cis
TraesCS7A01G139000	chr7A	91206946	91208954	7A	97	94	102	13.87	0.006	-0.201419	0.339504	cis
TraesCS7A01G140900	chr7A	92392542	92396231	7A	97	94	100	13.2007	0	0.256241	0.32615	cis
TraesCS7A01G141300	chr7A	92888389	92893250	7A	96.33	93.3591	100	13.8304	0.004	0.26627	0.338722	cis
TraesCS7A01G141600	chr7A	93057670	93064515	7A	97	95	98	33.6472	0	0.403288	0.634385	cis
TraesCS7A01G143200	chr7A	94401050	94404595	7B	33.8392	33.1283	36	18.4086	0	-0.211709	0.42333	trans
TraesCS7A01G144600	chr7A	95798758	95807242	7A	97	94	102.854	14.2972	0.004	-0.198172	0.347889	cis
TraesCS7A01G145700	chr7A	97250808	97251730	4B	66.8684	61	72	4.5668	0.045	0.0781235	0.12765	trans
TraesCS7A01G146500	chr7A	98544966	98549421	5B	149.243	144	150.739	5.32324	0.013	-0.191673	0.147161	trans
TraesCS7A01G148900	chr7A	102086051	102088387	5A	87	82	93	4.67331	0.039	0.0756775	0.130424	trans
TraesCS7A01G150500	chr7A	103150480	103154494	7B	19.7313	19	20.9979	11.8452	0.002	0.0889887	0.298277	trans
TraesCS7A01G151300	chr7A	105310086	105315850	7B	19.7313	19	24	11.7071	0.01	0.0680884	0.295372	trans
TraesCS7A01G154300	chr7A	107621844	107623237	7A	88.2818	83	93.3591	6.68882	0	-0.13427	0.181286	cis
TraesCS7A01G154800	chr7A	107847059	107853288	7A	99	94	104	9.5963	0	-0.144022	0.249462	cis
TraesCS7A01G155900	chr7A	108807604	108809382	7A	102.274	99	106	15.7594	0	0.218776	0.375787	cis
TraesCS7A01G156000	chr7A	108809631	108817306	4B	63	62	64	16.7432	0.02	-0.0143026	0.393883	trans
TraesCS7A01G158100	chr7A	112933730	112938195	6A	79.6026	78	80.8738	44.3625	0	-0.583942	0.734623	trans
TraesCS7A01G158200	chr7A	112974934	112979644	7A	100.988	95	105	10.087	0	-0.249292	0.260395	cis
TraesCS7A01G158300	chr7A	113370933	113371799	7A	102.274	98.9116	107	8.3479	0.032	-0.15732	0.220913	cis
TraesCS7A01G158300	chr7A	113370933	113371799	7B	19.7313	19	29	10.7378	0.012	0.0536079	0.274649	trans
TraesCS7A01G158600	chr7A	114019260	114021593	7A	100.988	100	102	49.7769	0	-0.834527	0.774292	cis
TraesCS7A01G158900	chr7A	115203634	115208689	3A	102.463	101	119.527	6.01331	0.017	0.0323747	0.16458	trans
TraesCS7A01G158900	chr7A	115203634	115208689	7A	101	100	102.274	26.5924	0	0.370234	0.548514	cis
TraesCS7A01G159700	chr7A	116005166	116007904	7A	102.274	101	104	29.8754	0	-0.410443	0.590732	cis
TraesCS7A01G160100	chr7A	116117300	116122700	7A	102.854	99.7035	106	7.51613	0.04	-0.19133	0.201292	cis
TraesCS7A01G160200	chr7A	116124032	116124902	7A	102.274	100	105	10.027	0	-0.322028	0.259066	cis
TraesCS7A01G162100	chr7A	118399509	118400621	4B	63	61	75.7218	9.23049	0.033	0.110398	0.241207	trans
TraesCS7A01G168900	chr7A	125485053	125497232	2B	122.936	122	123.596	9.76436	0.049	0.0594897	0.253224	trans
TraesCS7A01G169400	chr7A	126040550	126046592	4B	63	62	64	16.6213	0.022	0.0221495	0.391669	trans
TraesCS7A01G171800	chr7A	126944954	126949005	4B	68.634	68	70	6.73088	0.048	0.0471088	0.182315	trans
TraesCS7A01G172900	chr7A	127594893	127602177	7A	105	104	106	59.8007	0	-2.07214	0.83275	cis
TraesCS7A01G173100	chr7A	127666327	127667849	5A	133	132	140	6.2009	0.014	-0.130392	0.169253	trans
TraesCS7A01G174900	chr7A	128741397	128756581	2B	124.625	124	125	12.6594	0.049	0.04719	0.315154	trans
TraesCS7A01G175100	chr7A	128780915	128784612	1A	32	28.8166	37	6.21743	0.045	0.11549	0.169663	trans
TraesCS7A01G175200	chr7A	128826237	128833021	5A	65.3979	60	66	8.78507	0.002	-0.17993	0.231032	trans
TraesCS7A01G175400	chr7A	128911168	128912726	4B	100	96	102.792	5.44106	0.045	-0.204957	0.150161	trans
TraesCS7A01G182200	chr7A	136805248	136818025	1A	29	28.8166	31	7.83097	0.001	0.112699	0.208777	trans
TraesCS7A01G182400	chr7A	137763407	137766603	7B	19.7313	19	20	17.2028	0.007	0.0739315	0.402157	trans
TraesCS7A01G182800	chr7A	137825810	137827253	5A	102	96	103	8.36034	0.026	0.0253906	0.221203	trans
TraesCS7A01G182900	chr7A	137915892	137916976	3A	85.5624	80	91	5.21826	0.035	-0.147643	0.144479	trans
TraesCS7A01G187100	chr7A	142647955	142653132	7B	19.7313	19	20	34.8555	0.004	0.064036	0.64736	trans
TraesCS7A01G187400	chr7A	143039795	143040256	7B	177	173	183	21.7825	0	0.287346	0.478672	trans
TraesCS7A01G188600	chr7A	144656137	144662172	5B	92.9699	91	93.8574	19.7376	0	-0.423148	0.445798	trans
TraesCS7A01G188900	chr7A	145461826	145463556	3D	76	74	85	4.65367	0.036	-0.18104	0.129913	trans
TraesCS7A01G188900	chr7A	145461826	145463556	6B	148	138	149	4.50965	0.045	-0.186752	0.126158	trans
TraesCS7A01G191300	chr7A	149292238	149299527	7A	109.678	108.715	111.565	17.5895	0	0.340023	0.40903	cis
TraesCS7A01G196100	chr7A	155965323	155968273	4B	63	61	64	14.9651	0.007	0.108201	0.360782	trans
TraesCS7A01G196600	chr7A	156317994	156321027	7A	150.775	145	156	5.97864	0.006	0.169195	0.163713	cis
TraesCS7A01G198000	chr7A	158631313	158634141	5A	15.7101	4	21	4.83464	0.029	-0.107927	0.134609	trans
TraesCS7A01G198500	chr7A	159727329	159728374	2B	65.6486	60	71	6.39015	0.001	0.172442	0.173941	trans
TraesCS7A01G202000	chr7A	163779659	163782551	7A	109.678	109	111	17.7446	0	0.700182	0.411765	cis
TraesCS7A01G204800	chr7A	166987471	166989080	7A	111	101	115	6.47634	0.003	-0.594421	0.176067	cis
TraesCS7A01G205300	chr7A	167272951	167280750	4B	63	62	64	13.9365	0.017	-0.0164396	0.340816	trans
TraesCS7A01G205900	chr7A	167946795	167948248	7A	13	8.05353	18	11.1004	0	0.471302	0.282472	cis
TraesCS7A01G208300	chr7A	170897980	170909193	3A	97	93	97.9508	8.36337	0.032	-0.0545835	0.221274	trans
TraesCS7A01G210000	chr7A	172978277	172981265	1A	121	119	122	7.0934	0.011	0.0618051	0.191131	trans
TraesCS7A01G211200	chr7A	174199106	174201195	4B	48	44.5108	50	6.00992	0.014	0.217436	0.164495	trans
TraesCS7A01G211300	chr7A	174203246	174205720	5B	169.831	166.123	175	13.064	0	0.303467	0.323391	trans
TraesCS7A01G212000	chr7A	174916363	174921515	4B	63	61	64	17.4074	0.01	-0.0145238	0.405804	trans
TraesCS7A01G212900	chr7A	176417860	176422770	4B	63	62	64	17.3113	0.01	-0.0315502	0.404093	trans
TraesCS7A01G217600	chr7A	184169629	184172541	4A	169.265	165	171	16.8869	0	0.48584	0.396483	trans
TraesCS7A01G217600	chr7A	184169629	184172541	7B	132	122	133	4.42334	0.046	0.257924	0.123899	trans
TraesCS7A01G220100	chr7A	188034549	188036931	4B	74.3278	73.5787	75.0798	8.92965	0.017	0.072394	0.23435	trans
TraesCS7A01G222800	chr7A	191902796	191908569	5A	102	99	103	10.548	0.019	-0.0691227	0.270521	trans
TraesCS7A01G223600	chr7A	192868374	192872738	7B	34	33.1283	34.6118	12.5695	0.018	0.0354446	0.313312	trans
TraesCS7A01G223700	chr7A	192881181	192891058	5A	93	87.5075	94	10.3057	0.022	0.0234008	0.265216	trans
TraesCS7A01G224000	chr7A	193377371	193380465	7A	135	127	135.498	8.19861	0.035	0.22874	0.217427	cis
TraesCS7A01G225400	chr7A	194791031	194797123	3A	96	93	97.9508	6.22612	0.044	0.033739	0.169879	trans
TraesCS7A01G227800	chr7A	198191779	198193697	6B	113	110	120	9.86063	0	0.173778	0.255371	trans
TraesCS7A01G232900	chr7A	204159972	204189664	4B	74.3278	69	79	4.89874	0.029	0.207588	0.136266	trans
TraesCS7A01G233300	chr7A	205124515	205126007	4A	70.8372	64	72.9824	6.69431	0.001	-0.251343	0.18142	trans
TraesCS7A01G233300	chr7A	205124515	205126007	4B	102	98.0619	107	5.21259	0.016	-0.282468	0.144335	trans
TraesCS7A01G233300	chr7A	205124515	205126007	5B	169.831	166.123	175	5.36383	0.013	0.232037	0.148196	trans
TraesCS7A01G233600	chr7A	205459026	205465295	4B	63	60	64	5.70779	0.036	-0.0943958	0.156912	trans
TraesCS7A01G234200	chr7A	206574456	206575614	1D	31.8709	28	60	5.61991	0.009	-0.144179	0.154694	trans
TraesCS7A01G234200	chr7A	206574456	206575614	2B	133.918	131.533	139.51	17.7551	0	-0.278599	0.41195	trans
TraesCS7A01G234200	chr7A	206574456	206575614	3D	105	0	109	6.78108	0.001	-0.108455	0.183542	trans
TraesCS7A01G234200	chr7A	206574456	206575614	5A	70.6382	65.3979	71.6989	10.8205	0	-0.173145	0.276441	trans
TraesCS7A01G234200	chr7A	206574456	206575614	6D	72	69	75	12.2256	0	-0.270869	0.306212	trans
TraesCS7A01G236500	chr7A	209693821	209698303	3A	99	93	100	7.62119	0.012	-0.116019	0.203797	trans
TraesCS7A01G241800	chr7A	217373643	217378079	3A	97	95	97.9508	10.8571	0.036	-0.0814805	0.277233	trans
TraesCS7A01G243700	chr7A	219749281	219754231	7A	135.498	131.211	140.843	6.78839	0.002	0.132242	0.18372	cis
TraesCS7A01G244700	chr7A	222497239	222501060	1A	29	28.8166	29.6402	9.77738	0.019	0.13296	0.253515	trans
TraesCS7A01G245800	chr7A	224036060	224037993	3A	100	94	110	11.2944	0.038	-0.090701	0.286622	trans
TraesCS7A01G246200	chr7A	225055337	225060232	7A	123	120	130	10.4276	0	-0.313967	0.267889	cis
TraesCS7A01G246300	chr7A	225355220	225358216	7A	106.084	103	114	10.0039	0	-0.27512	0.258554	cis
TraesCS7A01G246400	chr7A	225615690	225618166	7A	109.678	108	113	20.3596	0	-0.255583	0.456012	cis
TraesCS7A01G246700	chr7A	226718524	226721935	7A	109.678	108	112	34.9798	0	0.480925	0.648669	cis
TraesCS7A01G246900	chr7A	226757619	226759013	7A	110	104	115	12.9729	0	0.202214	0.321545	cis
TraesCS7A01G247400	chr7A	228031380	228032067	5A.2	5	0	6	4.49323	0.049	-0.099234	0.125728	trans
TraesCS7A01G247400	chr7A	228031380	228032067	6A	5.17326	3.20713	9	7.08057	0.001	0.131632	0.190821	trans
TraesCS7A01G248200	chr7A	229200280	229204751	4B	63	62	64	19.4982	0.006	-0.00259244	0.441817	trans
TraesCS7A01G248400	chr7A	230295865	230298445	7A	109.678	109	111	47.469	0	-0.645584	0.758165	cis
TraesCS7A01G249500	chr7A	232345766	232346972	3A	73	67	78	9.76748	0	0.196227	0.253294	trans
TraesCS7A01G250400	chr7A	232742244	232743701	7A	109.678	102.274	113	5.25584	0.049	-0.236384	0.14544	cis
TraesCS7A01G250500	chr7A	232744847	232747910	7A	109.678	104	113	14.8183	0.002	-0.233901	0.357972	cis
TraesCS7A01G250700	chr7A	232750842	232758595	7A	109.678	104	115	11.1525	0.008	0.196592	0.283588	cis
TraesCS7A01G251100	chr7A	234351920	234353713	7A	109.678	105	114	7.19616	0.016	0.208004	0.193613	cis
TraesCS7A01G251500	chr7A	235468230	235469238	4B	75	73.5787	77	9.47328	0.048	0.0638312	0.246696	trans
TraesCS7A01G252200	chr7A	237384061	237389715	7B	34	33.8392	34.6118	35.706	0.004	0.0139445	0.656216	trans
TraesCS7A01G253900	chr7A	239758351	239762327	2B	120.508	116	122	6.01191	0.038	0.116652	0.164545	trans
TraesCS7A01G254200	chr7A	240085648	240089377	7A	109.678	109	111	89.6822	0	-1.51557	0.931562	cis
TraesCS7A01G255100	chr7A	242620071	242620652	3A	115	112.12	119	25.2213	0	0.251664	0.529617	trans
TraesCS7A01G257100	chr7A	246264792	246270837	4B	63	61	64	12.4334	0.007	0.0735415	0.31051	trans
TraesCS7A01G261900	chr7A	257147534	257152478	7A	108.715	106.084	113	22.9863	0	0.90925	0.497106	cis
TraesCS7A01G263200	chr7A	260316313	260318135	7A	111	108	113	81.7724	0	-1.53454	0.9133	cis
TraesCS7A01G263400	chr7A	260903004	260907938	7B	19.7313	19	20	45.4011	0.001	0.063183	0.742738	trans
TraesCS7A01G264600	chr7A	264049121	264053767	2D	92	90	97	14.6893	0	-0.294422	0.355489	trans
TraesCS7A01G267500	chr7A	270777504	270781844	7A	111	107	113	39.2715	0	-0.626804	0.690984	cis
TraesCS7A01G267600	chr7A	270882710	270890312	7A	106.084	101	111.565	5.91349	0.028	0.138382	0.162082	cis
TraesCS7A01G269100	chr7A	273455850	273460289	7A	112	104	113	10.6966	0.022	-0.159531	0.273755	cis
TraesCS7A01G269400	chr7A	274322853	274325129	7A	111	108	113	88.0496	0	-1.3163	0.928138	cis
TraesCS7A01G269600	chr7A	275544773	275547440	3A	97	95	108	7.52847	0.042	-0.19802	0.201587	trans
TraesCS7A01G271200	chr7A	284526327	284528514	7A	114	106.084	115	7.48876	0.043	-0.199518	0.200638	cis
TraesCS7A01G271400	chr7A	284726901	284730845	7A	108.715	107.752	113	65.3787	0	1.07794	0.858445	cis
TraesCS7A01G271600	chr7A	284786401	284787136	7A	105	101	111.565	11.7154	0	0.364985	0.295546	cis
TraesCS7A01G272500	chr7A	285792216	285794673	4B	63	61	64	13.7653	0.014	0.094003	0.337433	trans
TraesCS7A01G272700	chr7A	286149044	286149842	7A	108	103	114	12.2479	0.001	0.308418	0.306676	cis
TraesCS7A01G273300	chr7A	287212011	287212706	7A	122.286	120	128	6.17858	0.026	-0.18223	0.168698	cis
TraesCS7A01G277600	chr7A	291799279	291804083	4B	96.9409	96	99	7.19531	0.047	-0.0882922	0.193593	trans
TraesCS7A01G278400	chr7A	293304012	293305606	4B	63	62	64	20.7123	0.012	0.0898863	0.461718	trans
TraesCS7A01G278700	chr7A	294559555	294561954	4B	63	61	64	9.27403	0.047	0.0935597	0.242194	trans
TraesCS7A01G278800	chr7A	295096860	295100182	4B	63	62	64	12.5603	0.027	-0.041746	0.313123	trans
TraesCS7A01G281200	chr7A	303964181	303967313	4B	63	62	64	10.7043	0.027	0.0813374	0.273923	trans
TraesCS7A01G282000	chr7A	307377379	307378260	4B	75.7218	73.5787	77.8581	6.64536	0.036	0.094767	0.180221	trans
TraesCS7A01G282100	chr7A	307566106	307566938	7B	19.7313	19	20	38.3633	0.003	0.0396553	0.682477	trans
TraesCS7A01G282400	chr7A	309366895	309416049	7A	109.678	106.084	113	35.2932	0	-0.652972	0.651946	cis
TraesCS7A01G283100	chr7A	314410552	314419975	7B	19.7313	19	20	41.6792	0.004	0.0542893	0.712451	trans
TraesCS7A01G285300	chr7A	328074244	328075239	7A	111	106.084	113	59.1	0	1.42969	0.829208	cis
TraesCS7A01G286400	chr7A	335984208	335992990	7A	118	114	122	6.61942	0.03	-0.173688	0.179585	cis
TraesCS7A01G287900	chr7A	345224358	345229059	4B	68.634	68	70	11.3488	0.013	-0.0874344	0.287781	trans
TraesCS7A01G292000	chr7A	362736340	362743003	7A	109.678	104	115	9.87885	0.019	-0.221082	0.255777	cis
TraesCS7A01G292700	chr7A	368240458	368245696	7B	19.7313	19	20	29.6417	0.003	0.0651543	0.587861	trans
TraesCS7A01G292900	chr7A	370540636	370543534	7B	33.8392	33.1283	34.6118	29.3078	0.006	0.0182289	0.583726	trans
TraesCS7A01G293500	chr7A	375874287	375915634	1A	29	28.8166	29.6402	11.7921	0.033	0.0747451	0.297162	trans
TraesCS7A01G294600	chr7A	380282885	380285683	1A	43.3292	40.549	48.7739	5.24752	0.022	0.134028	0.145228	trans
TraesCS7A01G294700	chr7A	380515027	380516954	3A	179	178	180	19.1119	0.015	-0.0240209	0.435332	trans
TraesCS7A01G296600	chr7A	395514525	395517253	5A.2	8.39555	8.26492	13.6669	6.16988	0.022	0.166123	0.168482	trans
TraesCS7A01G299800	chr7A	412893844	412911082	2B	3	1	3.66303	10.8927	0.023	-0.029912	0.278002	trans
TraesCS7A01G300000	chr7A	414184204	414185460	1A	23.9568	22.2229	31	7.38117	0.041	-0.0894557	0.198062	trans
TraesCS7A01G300500	chr7A	417147879	417150373	5A	102	101	103	16.6947	0.002	-0.0863834	0.393004	trans
TraesCS7A01G302000	chr7A	422472490	422479062	7A.2	32	31	33	14.6717	0.017	-0.0106871	0.35515	cis
TraesCS7A01G302300	chr7A	423556015	423563387	7A	124	119	128	8.57763	0.014	0.229616	0.226247	cis
TraesCS7A01G303600	chr7A	427287048	427289609	7A	107.752	103	113	11.3897	0	0.209475	0.288652	cis
TraesCS7A01G304600	chr7A	428818532	428823844	7A	106	101	111.565	7.28809	0.024	-0.172082	0.195827	cis
TraesCS7A01G304700	chr7A	428914721	428919964	7A	108.715	108	113	34.6969	0	1.13944	0.645684	cis
TraesCS7A01G305900	chr7A	430780286	430783997	3A	179	178	180	16.623	0.015	-0.0285136	0.391702	trans
TraesCS7A01G307300	chr7A	433743217	433744888	4B	63	61	64	13.1295	0.019	0.0730024	0.324715	trans
TraesCS7A01G308200	chr7A	435969291	435972345	2B	100.088	95	105.697	4.83835	0.042	0.130258	0.134705	trans
TraesCS7A01G310100	chr7A	438261098	438264717	5A.2	39	34	39.2478	4.79618	0.024	-0.164811	0.133613	trans
TraesCS7A01G312000	chr7A	442952098	442955104	4B	74	73.5787	75.7218	11.4776	0.029	0.0712944	0.290519	trans
TraesCS7A01G314400	chr7A	448258784	448259740	2B	0	0	3	6.36401	0.001	0.0926003	0.173295	trans
TraesCS7A01G314400	chr7A	448258784	448259740	7A	111	108	113	79.1786	0	1.77289	0.906307	cis
TraesCS7A01G315100	chr7A	448726905	448730686	4B	75.0798	73.5787	77	5.37697	0.041	0.103611	0.14853	trans
TraesCS7A01G317400	chr7A	457568641	457571259	4B	63	61	64	7.82609	0.028	0.131051	0.208661	trans
TraesCS7A01G318500	chr7A	458932084	458935152	4B	63	60	64	9.4684	0.038	0.0620264	0.246586	trans
TraesCS7A01G320000	chr7A	461804357	461809559	6B	241.808	236	241.808	4.63362	0.044	-0.148377	0.129391	trans
TraesCS7A01G321100	chr7A	463640626	463649968	7B	199.26	194	200.538	6.92676	0.002	0.192238	0.187091	trans
TraesCS7A01G321200	chr7A	463756263	463760143	4B	75	73.5787	76	11.8291	0.042	0.0675967	0.297939	trans
TraesCS7A01G322700	chr7A	468300666	468301361	5D	62.1036	56	66	9.67773	0	-0.184735	0.251287	trans
TraesCS7A01G322800	chr7A	468460369	468465247	7A	108.715	106.084	114	25.8084	0	0.332719	0.537804	cis
TraesCS7A01G324800	chr7A	472194643	472197424	2D	94.3132	89	99	7.45376	0.016	0.190735	0.199801	trans
TraesCS7A01G325400	chr7A	473674346	473675253	4B	63	61	64	13.5378	0.028	0.0201687	0.332909	trans
TraesCS7A01G326800	chr7A	474789006	474790310	7A	107	103	113	13.9136	0.003	0.265403	0.340365	cis
TraesCS7A01G330200	chr7A	482484592	482490128	3A	102.463	101	104	9.45986	0.047	-0.00652715	0.246393	trans
TraesCS7A01G331700	chr7A	484601427	484602110	3A	119.527	117	123	6.4149	0.033	0.120919	0.174552	trans
TraesCS7A01G331800	chr7A	485189348	485196485	5A	99	90	103	8.30966	0.042	-0.0560872	0.220022	trans
TraesCS7A01G333800	chr7A	487251006	487259803	7B	19.7313	19	20	29.5519	0.003	0.0880857	0.586754	trans
TraesCS7A01G333900	chr7A	487478987	487481407	4B	63	61	64	14.1505	0.009	-0.0484847	0.345022	trans
TraesCS7A01G334000	chr7A	487625132	487628673	5A	102	101	103	10.6178	0.017	-0.0620408	0.272043	trans
TraesCS7A01G337800	chr7A	493700548	493711274	5A	102	101	103	21.833	0.002	-0.082364	0.47946	trans
TraesCS7A01G339500	chr7A	497723855	497740455	5B	57	56	66.7	9.70128	0	-0.216242	0.251814	trans
TraesCS7A01G339500	chr7A	497723855	497740455	7B	39.032	36.5412	46	5.15098	0.022	0.164249	0.142757	trans
TraesCS7A01G339600	chr7A	497776003	497778969	2B	97.2605	92	102.865	5.74819	0.011	0.233039	0.15793	trans
TraesCS7A01G339600	chr7A	497776003	497778969	4A	61	55	65	4.79789	0.042	0.227381	0.133657	trans
TraesCS7A01G339900	chr7A	498228815	498230886	3A	97	93	97.9508	9.49393	0.033	-0.136894	0.247161	trans
TraesCS7A01G341000	chr7A	500567183	500572233	7A	111.565	108	113	38.0591	0	1.31766	0.679575	cis
TraesCS7A01G341100	chr7A	501056605	501062654	7A	13.3889	11	18.73	8.91122	0	0.249961	0.233927	cis
TraesCS7A01G341800	chr7A	501647735	501652909	1B	99.8097	98	101	6.72545	0.038	0.0996569	0.182182	trans
TraesCS7A01G344100	chr7A	506129661	506132123	4B	63	61	64	7.86224	0.013	-0.093804	0.209516	trans
TraesCS7A01G344300	chr7A	506154665	506156213	4B	63	61	64	4.81518	0.043	0.113983	0.134105	trans
TraesCS7A01G344600	chr7A	506682870	506686219	7A	108.715	104	114	15.9096	0.001	0.320028	0.378584	cis
TraesCS7A01G350000	chr7A	512751739	512757599	7A	107.752	107	108.715	66.0557	0	-0.883472	0.861282	cis
TraesCS7A01G350100	chr7A	512759964	512765806	7A	107.752	104	113	11.9579	0	-0.312413	0.300637	cis
