## Additional File 1: Supplementary Tables S1 -11 for "Positive selection on hotspot and reinforcing regulatory alleles contributed to hexaploid bread wheat improvement" (part 2 of 2)

### Sheet: Table S1 (continued)
Table S1. A list of genes and the eQTL associated with their expression levels. a, b, c indicate the chromosome and physical positions of genes, respectively on the Chinese Spring reference genome (RefSeqv1.0); d shows the linkage group; e indicates the genetic position of the peak of the eQTL; f is the genetic position of the 1.5-LOD support interval left bound of the eQTL; g is the genetic position of the 1.5-LOD support interval right bound of the eQTL; h is the Logarithm of Odds (LOD) score of the eQTL; i is the p value of the eQTL; j is its estimated effect, the positive value indicates that the allele from Stettler increases the phenotypic value; k indicates the amount of expression variation of the gene explained by the eQTL; l shows the linkage relationship.
TraesCS7A01G350300	chr7A	513217018	513224282	7A	107.752	106.084	113	18.5249	0	-0.342286	0.425333	cis
TraesCS7A01G351700	chr7A	515002047	515007349	7A	107.752	106.084	113	15.791	0	-0.266734	0.376378	cis
TraesCS7A01G351800	chr7A	515009610	515010993	7A	107.752	104	113	18.591	0.004	-0.265634	0.426466	cis
TraesCS7A01G351900	chr7A	515034754	515035574	7A	107.752	105	114	10.9971	0	-0.390535	0.280251	cis
TraesCS7A01G354700	chr7A	519105155	519110580	4A	48	41	52	5.25978	0.019	0.129264	0.145541	trans
TraesCS7A01G356400	chr7A	521954153	521958795	7B	34	18.4457	34.6118	10.1458	0.004	0.0504592	0.261694	trans
TraesCS7A01G356900	chr7A	522796494	522800409	7A	107.752	106.084	113	27.6768	0	-0.479127	0.56292	cis
TraesCS7A01G359600	chr7A	533506343	533506783	2B	104.34	99.037	110	7.1027	0	-0.134966	0.191356	trans
TraesCS7A01G359600	chr7A	533506343	533506783	4B	109.664	104	114.826	5.2007	0.017	0.104691	0.14403	trans
TraesCS7A01G360800	chr7A	534329691	534333111	3D	50.1943	47	56	6.73126	0.001	-0.0760122	0.182324	trans
TraesCS7A01G360800	chr7A	534329691	534333111	7A	104	101	111.565	4.97838	0.019	-0.0712283	0.138321	cis
TraesCS7A01G361000	chr7A	534443630	534446910	2D	109.138	104	115	5.1012	0.022	-0.176709	0.141479	trans
TraesCS7A01G362000	chr7A	536516125	536521346	5A	102	101	103	21.4443	0.007	-0.0299801	0.473374	trans
TraesCS7A01G364100	chr7A	538512137	538515183	1A	121	120	122	14.0028	0.007	0.0343032	0.342122	trans
TraesCS7A01G364300	chr7A	538573928	538582995	5A	102	101	103	18.0582	0.011	-0.0734148	0.417256	trans
TraesCS7A01G364900	chr7A	538822560	538823297	4B	75.0798	73.5787	75.7218	7.60017	0.006	0.163745	0.203297	trans
TraesCS7A01G365500	chr7A	539445867	539449708	7A	109.678	104	115	4.82025	0.03	0.230932	0.134236	cis
TraesCS7A01G365900	chr7A	539712375	539714728	7B	25	19.7313	26	10.7567	0.002	0.120688	0.27506	trans
TraesCS7A01G366500	chr7A	540200943	540207606	7A	107.752	103	149	7.03602	0.014	-0.11298	0.189742	cis
TraesCS7A01G368000	chr7A	541334779	541340213	7A	109.678	104	115	10.9928	0	0.361775	0.28016	cis
TraesCS7A01G369100	chr7A	542708254	542710889	7A	113	105	115	18.4563	0	-0.239334	0.424153	cis
TraesCS7A01G370700	chr7A	544152647	544154564	7A	113	105	114	9.97591	0	-0.276668	0.257934	cis
TraesCS7A01G373600	chr7A	546635398	546636192	2B	126	122	127	12.221	0.026	-0.0295494	0.306118	trans
TraesCS7A01G375800	chr7A	548583497	548586031	3A	179	178	180	17.1056	0.014	-0.0326895	0.400417	trans
TraesCS7A01G377500	chr7A	552678993	552682740	7A	118	117	121	9.97201	0.021	-0.225834	0.257847	cis
TraesCS7A01G377800	chr7A	553230266	553234086	2D	91.9671	89.7826	97	5.98343	0.009	0.1675	0.163833	trans
TraesCS7A01G380700	chr7A	556102327	556104736	7B	69	66	77	5.79476	0.002	0.181822	0.159102	trans
TraesCS7A01G380900	chr7A	556141916	556155202	4B	63	61	64	10.8127	0.015	-0.0333752	0.276273	trans
TraesCS7A01G381000	chr7A	556155871	556158602	7A	148.25	144	154	5.29779	0.033	0.0850091	0.146512	cis
TraesCS7A01G381700	chr7A	556355256	556358298	6B	36.7296	31	42	5.46816	0.011	-0.175812	0.150849	trans
TraesCS7A01G381700	chr7A	556355256	556358298	7A	115.429	111.565	121	11.0389	0	-0.27377	0.281152	cis
TraesCS7A01G381900	chr7A	556501084	556504593	1A	121	120	122	16.5242	0.003	0.023517	0.389902	trans
TraesCS7A01G384200	chr7A	559392810	559398027	4B	63	61	64	12.9899	0.013	-0.0146202	0.321891	trans
TraesCS7A01G385600	chr7A	561618850	561621814	4B	74	73.5787	77	9.55124	0.049	0.0735883	0.24845	trans
TraesCS7A01G385700	chr7A	561702815	561703654	5A	102	100	103	15.1545	0.014	0.0198245	0.364393	trans
TraesCS7A01G386400	chr7A	562096807	562097519	3D	153.925	148	159	5.82913	0.008	0.137098	0.159966	trans
TraesCS7A01G386400	chr7A	562096807	562097519	7B	94.7267	93	100	4.9358	0.023	0.131777	0.137223	trans
TraesCS7A01G386400	chr7A	562096807	562097519	7D	86	82	93	4.82323	0.025	-0.134114	0.134314	trans
TraesCS7A01G386500	chr7A	562170101	562173725	1A	94.3152	91.6004	97	12.7849	0	-0.228538	0.31772	trans
TraesCS7A01G389200	chr7A	565438722	565440096	6A	59.2351	53	63.7359	14.3593	0	-0.348484	0.349098	trans
TraesCS7A01G389900	chr7A	566128042	566131836	5B	133.763	129	135	6.04986	0.002	-0.211533	0.165492	trans
TraesCS7A01G389900	chr7A	566128042	566131836	7A	107	101	111.565	4.87613	0.03	0.194066	0.135682	cis
TraesCS7A01G391700	chr7A	567587282	567588737	2B	123	122	124	9.00796	0.044	0.0138116	0.23614	trans
TraesCS7A01G394100	chr7A	572235408	572238827	4A	146	144	155	5.1674	0.008	-0.264628	0.143177	trans
TraesCS7A01G398200	chr7A	577222956	577226662	4B	63	62	64	15.5994	0.017	-0.0052848	0.372793	trans
TraesCS7A01G399600	chr7A	579495651	579497777	7A	109.678	101	111.565	7.66667	0.001	0.240123	0.20488	cis
TraesCS7A01G401200	chr7A	580666043	580670303	7A	121	120	122	74.7595	0	1.97403	0.893071	cis
TraesCS7A01G402200	chr7A	581372404	581376309	7A	125.191	120	128	10.6561	0.008	0.22281	0.272875	cis
TraesCS7A01G404200	chr7A	585060145	585065092	7A	120	117	122	37.4849	0	-0.931735	0.674026	cis
TraesCS7A01G405600	chr7A	589237545	589240674	7A	119.742	117	122	15.9891	0.003	-0.290374	0.38006	cis
TraesCS7A01G406200	chr7A	589756475	589763251	7B	28	27	29	26.5255	0.011	0.0595006	0.547609	trans
TraesCS7A01G407200	chr7A	592906059	592909445	7A	121	120	129	13.8985	0.012	-0.277412	0.340067	cis
TraesCS7A01G407800	chr7A	593457732	593459502	4B	101.454	96	102.792	6.19441	0.047	-0.139762	0.169092	trans
TraesCS7A01G408400	chr7A	594457768	594458438	6A	61.1637	56	66.3053	12.1596	0	-0.237685	0.304843	trans
TraesCS7A01G408600	chr7A	594554514	594558007	7A	131.211	129	137	6.6499	0.033	0.18455	0.180333	cis
TraesCS7A01G408900	chr7A	595068558	595075364	7A	129	120	130.266	10.5559	0.006	0.226672	0.270693	cis
TraesCS7A01G410000	chr7A	596717961	596719620	7A	119.742	116.484	121	30.0414	0	-0.473815	0.592758	cis
TraesCS7A01G410200	chr7A	596728096	596730827	7A	124.071	117	125	8.54797	0.021	0.247754	0.225561	cis
TraesCS7A01G410300	chr7A	596731189	596737216	7A	119	111	122	9.01441	0.001	0.261559	0.236288	cis
TraesCS7A01G410400	chr7A	597523003	597527275	4B	67	61	68.634	5.2019	0.018	-1.08869	0.144061	trans
TraesCS7A01G410400	chr7A	597523003	597527275	7B	17.612	16	18.029	21.2277	0	-0.789741	0.469952	trans
TraesCS7A01G410700	chr7A	598216576	598222568	7A	121	120	122	61.9537	0	0.81207	0.843178	cis
TraesCS7A01G410900	chr7A	598348801	598354381	7A	126.473	119	130	8.4035	0	0.164345	0.222208	cis
TraesCS7A01G411300	chr7A	602098887	602099913	5A	1	0	4.9956	5.3062	0.049	-0.133649	0.146726	trans
TraesCS7A01G413100	chr7A	603943547	603946065	7A	119.224	117	125	20.6555	0	0.396836	0.460803	cis
TraesCS7A01G415400	chr7A	606578962	606580595	7A	142	138.433	147	12.3065	0	0.194982	0.30789	cis
TraesCS7A01G415900	chr7A	608234913	608236825	7A	120	117	121	65.5932	0	0.833081	0.85935	cis
TraesCS7A01G416400	chr7A	608398282	608407279	7A	126	120	130	13.206	0	0.273658	0.326258	cis
TraesCS7A01G419500	chr7A	611316717	611334498	7A	128	126	131	11.5894	0	0.218212	0.292888	cis
TraesCS7A01G420000	chr7A	611494813	611501344	7A	121	117	124	10.2264	0	-0.295669	0.263472	cis
TraesCS7A01G422300	chr7A	612972354	612976597	4B	63	60	64	13.5209	0.001	0.0479452	0.332573	trans
TraesCS7A01G422300	chr7A	612972354	612976597	7A	127	126	130	26.5073	0	0.42849	0.547364	cis
TraesCS7A01G422500	chr7A	612990989	612994043	7A	123	122.286	124	30.4692	0	-2.22862	0.597935	cis
TraesCS7A01G423100	chr7A	615327487	615333823	7A	125.832	125.191	128	14.3499	0.001	-0.280855	0.348915	cis
TraesCS7A01G424000	chr7A	617004595	617008065	7A	121	118	124	23.7972	0	-0.331362	0.509154	cis
TraesCS7A01G424700	chr7A	617853203	617855530	7A	121	120	126	10.9192	0.016	-0.257658	0.278574	cis
TraesCS7A01G424800	chr7A	617948845	617949651	7A	122	119	125	14.0404	0	-0.31392	0.342861	cis
TraesCS7A01G426200	chr7A	619252393	619255771	3D	165.749	160	171	5.03088	0.027	0.141066	0.139672	trans
TraesCS7A01G426200	chr7A	619252393	619255771	7A	122.286	120	124	11.754	0	-0.240591	0.29636	cis
TraesCS7A01G427300	chr7A	620486810	620488396	7A	130	126	134	12.6028	0	0.748246	0.313994	cis
TraesCS7A01G427400	chr7A	620533740	620534721	7A	126.473	126	128	17.3366	0	-0.319147	0.404544	cis
TraesCS7A01G428200	chr7A	621564231	621567499	7A	126.473	125.832	128	17.8046	0	0.329676	0.412819	cis
TraesCS7A01G428300	chr7A	621582917	621586740	7A	119.742	114	124	9.19823	0.009	-0.166488	0.240474	cis
TraesCS7A01G428700	chr7A	622368084	622371879	7A	127	125.832	129	24.2539	0	0.449227	0.515812	cis
TraesCS7A01G428800	chr7A	622371891	622373524	7A	126.473	123	128	43.9902	0	1.2076	0.731652	cis
TraesCS7A01G429300	chr7A	623450616	623452896	7A	126.473	125.832	129	30.2362	0	0.47923	0.595124	cis
TraesCS7A01G429400	chr7A	623455916	623459171	7A	128	125.191	134	14.4092	0.005	0.24185	0.350069	cis
TraesCS7A01G429600	chr7A	624687279	624687936	7B	82	79	84	41.619	0	-0.563987	0.711933	trans
TraesCS7A01G430500	chr7A	624959142	624961286	7A	124	121	125	20.2931	0	0.498034	0.454929	cis
TraesCS7A01G431000	chr7A	625532633	625535350	7A	126.473	125.191	129	28.6566	0	0.492363	0.57554	cis
TraesCS7A01G431000	chr7A	625532633	625535350	7B	34	33.1283	34.6118	9.32014	0	0.133613	0.243238	trans
TraesCS7A01G431300	chr7A	625614643	625617276	7A	127	126	137	5.72822	0.011	0.235772	0.157427	cis
TraesCS7A01G431600	chr7A	625635577	625641072	7A	130	129	131	39.5791	0	0.712993	0.693813	cis
TraesCS7A01G432000	chr7A	625737815	625740773	7A	130	129	130.266	48.1446	0	0.950136	0.763001	cis
TraesCS7A01G432600	chr7A	626614890	626617681	7A	127	125.191	129	31.2668	0	-0.973874	0.607411	cis
TraesCS7A01G433600	chr7A	627046060	627046275	7A	126.473	124.071	130	14.3028	0	0.358548	0.347997	cis
TraesCS7A01G434200	chr7A	628006977	628012352	7A	121	120	122.286	29.305	0	-0.430535	0.583691	cis
TraesCS7A01G434300	chr7A	628358434	628363774	3A	34.8418	34.1716	36	5.43363	0.007	0.294964	0.149972	trans
TraesCS7A01G434300	chr7A	628358434	628363774	7A	125	120	129	12.6597	0	-0.43959	0.315162	cis
TraesCS7A01G435300	chr7A	628863719	628867485	7A	127	125.832	130	29.6051	0	0.528404	0.58741	cis
TraesCS7A01G435500	chr7A	628963840	628964682	7A	128	125.191	130	8.4401	0.029	-0.284676	0.223059	cis
TraesCS7A01G435700	chr7A	629013412	629017541	7A	126.473	126	128	37.5205	0	0.863575	0.674373	cis
TraesCS7A01G435800	chr7A	629776190	629780031	7A	127	126	128	70.3154	0	0.966004	0.877873	cis
TraesCS7A01G436200	chr7A	630673097	630682810	7A	127	125.832	129	44.8182	0	0.674364	0.738214	cis
TraesCS7A01G438800	chr7A	632970259	632974088	7A	126.473	126	128	32.9736	0	2.56351	0.626947	cis
TraesCS7A01G439100	chr7A	634378971	634387635	6B	207	205	208	5.69581	0.01	0.0661624	0.15661	trans
TraesCS7A01G439900	chr7A	634801753	634805203	7A	161	157.157	163.316	5.32459	0.006	0.160043	0.147195	cis
TraesCS7A01G439900	chr7A	634801753	634805203	7B	86	83	88.226	25.8924	0	0.345797	0.538964	trans
TraesCS7A01G440100	chr7A	634899667	634900451	7B	88	87.057	89	71.2458	0	-1.85103	0.881224	trans
TraesCS7A01G440200	chr7A	634917434	634922347	5A	57.1333	53.7403	62.9305	6.31326	0.004	-0.167251	0.17204	trans
TraesCS7A01G440500	chr7A	634959127	634966278	7B	19.7313	19	20	22.4799	0	0.0726298	0.489432	trans
TraesCS7A01G441500	chr7A	635498993	635504594	7B	88.226	83	93.7313	7.99583	0.005	0.104814	0.212668	trans
TraesCS7A01G442900	chr7A	637297868	637298723	4B	75.7218	73.5787	77.8581	4.94874	0.042	0.104589	0.137557	trans
TraesCS7A01G443800	chr7A	638239685	638243822	7B	19.7313	19	20	22.4223	0	0.0692184	0.488553	trans
TraesCS7A01G444300	chr7A	638706538	638711219	7A	126.473	120	128	9.38733	0	0.156418	0.244757	cis
TraesCS7A01G446000	chr7A	641010691	641012501	7A	128	125.191	132	13.091	0	0.144944	0.323937	cis
TraesCS7A01G446100	chr7A	641016596	641016871	7A	122	121	128	22.3253	0	-0.397128	0.487066	cis
TraesCS7A01G447400	chr7A	642147801	642152838	3B	164	158.144	168.122	4.46814	0.036	0.151853	0.125072	trans
TraesCS7A01G447400	chr7A	642147801	642152838	3D	121.907	121.122	123	44.1641	0	0.904255	0.733044	trans
TraesCS7A01G447400	chr7A	642147801	642152838	7D	84	79	87	12.9472	0	-0.446435	0.321025	trans
TraesCS7A01G447800	chr7A	642324987	642327431	7A	129	126.473	133	21.8579	0	-0.372376	0.479848	cis
TraesCS7A01G448800	chr7A	642944169	642949441	7A	128	126	131	24.6506	0	0.248944	0.521522	cis
TraesCS7A01G448800	chr7A	642944169	642949441	7B	19.7313	19	20.9979	19.5388	0	0.0696768	0.442494	trans
TraesCS7A01G448900	chr7A	643075598	643077807	7A	127	126	129	51.1296	0	1.19058	0.78324	cis
TraesCS7A01G449600	chr7A	643420348	643423147	7A	140.843	122.286	143	7.48428	0.017	0.36311	0.200531	cis
TraesCS7A01G450900	chr7A	644441211	644443283	7A	129	128	130	73.8397	0	-1.53282	0.890089	cis
TraesCS7A01G451000	chr7A	644456165	644459253	7A	130	129	130.266	66.7309	0	1.63673	0.864055	cis
TraesCS7A01G452100	chr7A	644845604	644846499	4B	68.634	67	72.7523	8.62418	0	-0.233677	0.227324	trans
TraesCS7A01G452100	chr7A	644845604	644846499	7A	130	128	131.211	36.582	0	-0.932625	0.665104	cis
TraesCS7A01G453100	chr7A	646956019	646958877	7A	133	128	137	8.27167	0	0.324236	0.219135	cis
TraesCS7A01G453200	chr7A	647294803	647298551	7A	134.529	133	138.433	23.685	0	0.361412	0.507504	cis
TraesCS7A01G453400	chr7A	647861628	647862853	7A	134	133	135	80.0677	0	-2.42518	0.908765	cis
TraesCS7A01G453500	chr7A	647933828	647934662	7A	135	132	137	17.9273	0	0.429901	0.414971	cis
TraesCS7A01G457300	chr7A	652718174	652722085	7A	138	136	139	31.3116	0	1.15252	0.607938	cis
TraesCS7A01G457400	chr7A	652722669	652724765	7A	139.297	135.498	143.54	6.73381	0.007	-0.19238	0.182387	cis
TraesCS7A01G461200	chr7A	657373765	657378476	7D	116	110	119.76	6.22373	0.031	0.205569	0.16982	trans
TraesCS7A01G461500	chr7A	657513262	657518647	7A	136	133	137	27.2174	0	-0.448432	0.556874	cis
TraesCS7A01G462000	chr7A	658637042	658651135	7A	141.037	136	146	5.26975	0.017	0.161626	0.145796	cis
TraesCS7A01G462900	chr7A	659404910	659407881	2B	110	108.234	119	5.99976	0.04	0.0866037	0.164241	trans
TraesCS7A01G462900	chr7A	659404910	659407881	7A	146	138.433	149	5.94857	0.04	0.167751	0.162961	cis
TraesCS7A01G463500	chr7A	660407799	660412095	7A	121	120	125	8.0231	0.023	-0.202078	0.21331	cis
TraesCS7A01G463700	chr7A	660437654	660438827	2D	130	125	131	26.3464	0	0.620159	0.545181	trans
TraesCS7A01G463700	chr7A	660437654	660438827	7A	95	89	98.9116	5.17741	0.014	-0.237018	0.143434	cis
TraesCS7A01G464200	chr7A	660538581	660545947	7D	116	111	118	34.5309	0	0.763373	0.64392	trans
TraesCS7A01G464300	chr7A	660550059	660555686	7A	141.037	136	143	15.356	0	0.287305	0.368212	cis
TraesCS7A01G464500	chr7A	661156987	661160925	7A	140.843	135.498	143	14.3036	0	0.133237	0.348012	cis
TraesCS7A01G464600	chr7A	661164633	661169090	7A	141.037	136	145	9.33113	0.015	0.1588	0.243487	cis
TraesCS7A01G464900	chr7A	661298009	661300675	7A	140.843	135.498	146	9.23609	0.004	0.305339	0.241334	cis
TraesCS7A01G469100	chr7A	665377379	665379793	4B	63	61	64	9.63378	0.033	0.0918354	0.250303	trans
TraesCS7A01G472400	chr7A	668523734	668525501	2A	130.791	129	133	4.90671	0.03	0.0704571	0.136472	trans
TraesCS7A01G472800	chr7A	668733068	668734819	2B	133.918	133	134.74	6.41262	0.015	0.0848012	0.174496	trans
TraesCS7A01G472800	chr7A	668733068	668734819	7A	139.297	134	140.843	5.57001	0.028	0.133998	0.153431	cis
TraesCS7A01G475900	chr7A	670769049	670769768	1A	19.1059	17.1686	23.9568	5.07796	0.015	-0.187997	0.140883	trans
TraesCS7A01G476100	chr7A	670772334	670773853	1A	19	18	19.7979	79.1637	0	-1.78849	0.906265	trans
TraesCS7A01G476100	chr7A	670772334	670773853	1D	99.201	95	100.027	4.2625	0.049	0.15605	0.119675	trans
TraesCS7A01G476200	chr7A	670780416	670781036	1A	15.877	15.2316	19.7979	17.6228	0	-0.278033	0.409618	trans
TraesCS7A01G476200	chr7A	670780416	670781036	7A	149.238	144	155	5.3235	0.028	0.152889	0.147168	cis
TraesCS7A01G476300	chr7A	670799863	670800483	1A	19	16	19.7979	35.3868	0	-0.663915	0.652918	trans
TraesCS7A01G476300	chr7A	670799863	670800483	7A	149.938	149.238	150.775	45.9537	0	-0.848404	0.746954	cis
TraesCS7A01G476500	chr7A	670811525	670814389	1A	19.1059	17.1686	19.7979	34.4711	0	-0.497347	0.643284	trans
TraesCS7A01G476800	chr7A	670853392	670856178	7B	105.838	104	106.339	69.8733	0	1.69108	0.876247	trans
TraesCS7A01G478000	chr7A	671305678	671310622	7A	149.938	148.25	150.775	49.4848	0	1.13109	0.772312	cis
TraesCS7A01G478100	chr7A	671412558	671417936	7A	132	130.266	140.843	8.11139	0.037	-0.186295	0.215384	cis
TraesCS7A01G478600	chr7A	671466827	671476243	7A	150	149	154	34.4089	0	-0.288344	0.64262	cis
TraesCS7A01G478600	chr7A	671466827	671476243	7B	150	143	153.844	4.82859	0.032	0.0928986	0.134452	trans
TraesCS7A01G478900	chr7A	671520794	671523243	7A	156	151	159	11.7674	0	-0.412676	0.296642	cis
TraesCS7A01G479200	chr7A	671925707	671928956	7A	138	135.498	146	7.05554	0.004	-0.120526	0.190215	cis
TraesCS7A01G479300	chr7A	671937328	671938269	7B	19.7313	19	20.9979	12.2738	0.004	0.10076	0.307213	trans
TraesCS7A01G479800	chr7A	672024985	672029520	7A	143	139.297	148	14.9721	0	0.157361	0.360916	cis
TraesCS7A01G479900	chr7A	672041945	672046257	1D	46	39	50	9.06035	0	0.34033	0.237336	trans
TraesCS7A01G479900	chr7A	672041945	672046257	7A	149.238	148.25	150	36.3112	0	0.699834	0.662382	cis
TraesCS7A01G481400	chr7A	673778418	673784059	7A	152	148.25	155	25.5939	0	-0.353816	0.53483	cis
TraesCS7A01G483600	chr7A	675112899	675115741	7A	150	148.25	155	12.9111	0	-0.117151	0.320291	cis
TraesCS7A01G483600	chr7A	675112899	675115741	7B	77.4573	72	82.6755	6.11876	0.005	0.0743574	0.16721	trans
TraesCS7A01G484300	chr7A	675396590	675401913	3A	91	88	94	10.218	0.007	-0.0978235	0.263286	trans
TraesCS7A01G485300	chr7A	676102667	676103960	7A	159	151	162	7.84275	0.04	0.181546	0.209055	cis
TraesCS7A01G491200	chr7A	680326354	680334329	7A	158	152	162	13.0975	0.014	0.35536	0.32407	cis
TraesCS7A01G495400	chr7A	685581322	685586908	7B	19.7313	19	20	31.916	0.004	0.0868077	0.614959	trans
TraesCS7A01G495500	chr7A	685830389	685833406	7A	157	151	162	5.29634	0.028	-0.190311	0.146475	cis
TraesCS7A01G499200	chr7A	689544175	689546455	4B	68.634	67	71	6.79165	0.004	-0.25822	0.1838	trans
TraesCS7A01G502600	chr7A	691535435	691536922	7B	33.8392	33.1283	34.6118	12.4663	0.006	0.0501555	0.311189	trans
TraesCS7A01G503900	chr7A	692340098	692348859	3A	121.634	116.083	126.888	4.72512	0.027	0.145519	0.13177	trans
TraesCS7A01G505800	chr7A	693464833	693472509	2B	124.625	123.596	125	9.66595	0.012	-0.0367675	0.251024	trans
TraesCS7A01G514800	chr7A	700689132	700707173	7A.2	0	0	6.42279	7.44357	0.047	-0.22548	0.199557	cis
TraesCS7A01G515000	chr7A	700795547	700810249	7A.2	0	0	6	14.3061	0	-0.278212	0.348062	cis
TraesCS7A01G517700	chr7A	701638088	701642904	3A	92	87	93	8.77408	0.043	-0.0578143	0.230779	trans
TraesCS7A01G518900	chr7A	703519508	703520712	5D.2	69.5584	67	75	5.45103	0.009	0.111524	0.150414	trans
TraesCS7A01G520700	chr7A	704890870	704904163	3D	21	20	25	5.70453	0.004	0.131715	0.15683	trans
TraesCS7A01G520700	chr7A	704890870	704904163	7A.2	7.37942	7	8	98.0526	0	2.18662	0.946717	cis
TraesCS7A01G520800	chr7A	705123514	705127225	7A.2	8	2	12.7072	12.9964	0.006	-0.269736	0.322021	cis
TraesCS7A01G521200	chr7A	705224198	705228288	7A.2	7.37942	4	11	17.2072	0	0.269398	0.402235	cis
TraesCS7A01G522900	chr7A	705684956	705687644	7A.2	9	5	12.7072	12.1756	0	0.217975	0.305175	cis
TraesCS7A01G523000	chr7A	705687623	705691124	5A	102	101	103	32.3306	0.002	0.01363	0.619703	trans
TraesCS7A01G525800	chr7A	708135417	708138196	7A.2	11	7.37942	12.7072	14.7247	0	0.168582	0.356171	cis
TraesCS7A01G526700	chr7A	708361477	708365723	7A.2	12	11	12.7072	69.6239	0	-1.50605	0.875321	cis
TraesCS7A01G526700	chr7A	708361477	708365723	7B	197.184	192	200.538	5.47584	0.003	0.25419	0.151044	trans
TraesCS7A01G527600	chr7A	708624579	708625285	7A.2	12	9	12.7072	20.0957	0	-0.252303	0.451702	cis
TraesCS7A01G529000	chr7A	709129490	709130276	7B	151.255	150	157	8.38488	0	0.261858	0.221774	trans
TraesCS7A01G529200	chr7A	709141958	709142747	4B	75	73.5787	77.8581	6.47746	0.019	0.120848	0.176095	trans
TraesCS7A01G529900	chr7A	709404534	709410201	4A	147	58	152	4.52045	0.035	-0.0951653	0.12644	trans
TraesCS7A01G530500	chr7A	709677841	709679077	2D	109.138	104	115	4.84094	0.031	-0.309082	0.134772	trans
TraesCS7A01G533000	chr7A	711607430	711611179	5A	65.3979	60	70	7.15429	0.038	-0.158043	0.192603	trans
TraesCS7A01G534800	chr7A	712769538	712771848	7A.2	20.8804	15.6287	24	8.3251	0.011	-0.240743	0.220382	cis
TraesCS7A01G537200	chr7A	714660315	714662811	7A.2	20.8804	15.6287	24	7.76962	0	-0.188	0.207324	cis
TraesCS7A01G537200	chr7A	714660315	714662811	7B	179	172	183	4.78406	0.027	-0.137729	0.133299	trans
TraesCS7A01G537300	chr7A	714672496	714678079	4B	63	61	64	6.78672	0.027	0.0747985	0.183679	trans
TraesCS7A01G543200	chr7A	719638601	719642604	1A	102.943	101	108	5.13523	0.014	-0.324665	0.142353	trans
TraesCS7A01G546400	chr7A	721913361	721916102	7B	181	178	189	9.33312	0.039	0.189241	0.243532	trans
TraesCS7A01G547500	chr7A	722597238	722601907	7A.2	32	31	33	19.0443	0	0.169894	0.43419	cis
TraesCS7A01G549100	chr7A	723259779	723265225	7A.2	29	25	31	38.1559	0	-0.360611	0.680501	cis
TraesCS7A01G549400	chr7A	723295417	723299663	7A.2	24.6633	23	25.9711	13.238	0.007	0.203825	0.326903	cis
TraesCS7A01G550000	chr7A	724118037	724121538	7A.2	24.6633	18	29	5.45334	0.013	0.161004	0.150473	cis
TraesCS7A01G550300	chr7A	724134675	724138592	7B	28	26	29	16.2234	0.008	0.0713692	0.384388	trans
TraesCS7A01G550400	chr7A	724240506	724251628	7A.2	29.4741	27	31	63.0188	0	-1.45401	0.848094	cis
TraesCS7A01G550500	chr7A	724257706	724262982	7A.2	29.4741	28	31	59.6027	0	-2.1129	0.831756	cis
TraesCS7A01G550700	chr7A	724369812	724375166	7A.2	29	27	31	68.4533	0	-2.2978	0.870879	cis
TraesCS7A01G552000	chr7A	725230034	725234405	5B	149.243	144	152.671	5.24357	0.02	-0.142171	0.145127	trans
TraesCS7A01G553800	chr7A	726481954	726485450	4B	74	59.0197	75	8.7633	0.047	0.1024	0.230531	trans
TraesCS7A01G554500	chr7A	726856879	726859615	7A.2	30	29.4741	31	59.3376	0	-1.76064	0.830417	cis
TraesCS7A01G556700	chr7A	727832938	727833751	7B	197.184	190	199.26	12.0067	0	0.300186	0.301657	trans
TraesCS7A01G558300	chr7A	730717955	730719746	7A.2	33.1132	30	40	19.7587	0	0.369602	0.446149	cis
TraesCS7A01G558300	chr7A	730717955	730719746	7B	198.788	193	200.538	8.80591	0.01	0.237197	0.231511	trans
TraesCS7A01G559400	chr7A	731270752	731275310	7A.2	34	31	39	22.1309	0	0.494462	0.484075	cis
TraesCS7A01G560000	chr7A	731882428	731883023	7A.2	33.1132	31	39	13.894	0	-0.572385	0.339977	cis
TraesCS7A01G560000	chr7A	731882428	731883023	7B	198	190	200.538	13.5139	0	0.494987	0.332433	trans
TraesCS7A01G560200	chr7A	732052718	732055355	7A.2	20.8804	20	22	13.2468	0.015	-0.0477988	0.327079	cis
TraesCS7A01G560400	chr7A	732087221	732090195	6A	96.278	91	98	11.1069	0.001	0.126181	0.28261	trans
TraesCS7A01G561400	chr7A	732586985	732588583	1B	8.96724	7.08927	14	4.73136	0.032	0.312496	0.131932	trans
TraesCS7A01G561400	chr7A	732586985	732588583	3A	130	125	135.561	6.07467	0.003	-0.358717	0.166111	trans
TraesCS7A01G561600	chr7A	732798009	732802031	7A.2	34	30	39	12.4153	0	0.192776	0.310138	cis
TraesCS7A01G561600	chr7A	732798009	732802031	7B	199.26	197.184	200.538	22.735	0	0.261544	0.493312	trans
TraesCS7A01G562600	chr7A	733328920	733335238	7A.2	33.1132	31	36	35.4166	0	0.390193	0.653228	cis
TraesCS7A01G562700	chr7A	733337765	733340168	7A.2	33.1132	32	37	53.5799	0	0.991592	0.798555	cis
TraesCS7A01G562900	chr7A	733362526	733368237	7A.2	33	32	34	82.2804	0	-2.68685	0.914607	cis
TraesCS7A01G563600	chr7A	733569846	733572047	7A.2	32	31	34.7853	53.1708	0	-0.865815	0.796075	cis
TraesCS7A01G563600	chr7A	733569846	733572047	7B	199.26	197.184	200.538	7.45201	0	-0.300246	0.199759	trans
TraesCS7A01G566500	chr7A	735780191	735787111	7A.2	33	32	34.7853	70.1151	0	1.41739	0.877139	cis
TraesCS7A01G567500	chr7A	736088791	736096134	7B	197.184	196	198.788	54.5175	0	1.11579	0.804124	trans
TraesCS7A01G568700	chr7A	736424403	736429938	7A.2	39	36	41.4931	41.7754	0	0.989037	0.713277	cis
TraesCS7A01G568700	chr7A	736424403	736429938	7B	198	194	200.538	23.9225	0	0.747412	0.51099	trans
TraesCS7A01G568800	chr7A	736431739	736433581	7A.2	34	33.1132	36	86.5048	0	1.19673	0.924741	cis
TraesCS7A01G568800	chr7A	736431739	736433581	7B	199.26	194	200.538	10.023	0	0.31626	0.258977	trans
TraesCS7A01G569700	chr7A	736560489	736565875	7A.2	34	29.4741	40	9.28052	0.005	-0.207351	0.242341	cis
TraesCS7A01G569900	chr7A	736688691	736692766	4A	69.8679	65	73.6236	6.06237	0.008	0.22132	0.165804	trans
TraesCS7A01G569900	chr7A	736688691	736692766	7A.2	40.9319	35	41.4931	10.3543	0	-0.340063	0.266282	cis
TraesCS7A01G570000	chr7A	736697916	736698113	1A	17.1686	13.5212	19.7979	7.13323	0.002	-0.20211	0.192094	trans
TraesCS7A01G570000	chr7A	736697916	736698113	3B	82.9588	82.0161	88	7.20934	0.002	-0.225594	0.193931	trans
TraesCS7A01G570000	chr7A	736697916	736698113	6B	232.297	226	236.936	7.78285	0	-0.230326	0.207637	trans
TraesCS7B01G001300	chr7B	287169	292385	6D	50	49	60	5.13342	0.043	0.0624321	0.142306	trans
TraesCS7B01G001500	chr7B	426179	431580	7B	0	0	4	17.1768	0	-0.21565	0.401693	cis
TraesCS7B01G002300	chr7B	882348	891020	7B	0	0	1	33.2269	0	0.653753	0.629761	cis
TraesCS7B01G002500	chr7B	1033399	1103911	7B	0	0	1	40.7896	0	1.13167	0.704699	cis
TraesCS7B01G002700	chr7B	1065102	1069333	7B	0	0	1	44.8718	0	1.51793	0.738634	cis
TraesCS7B01G002900	chr7B	1202960	1208805	7B	0	0	1.53413	28.8318	0	0.265979	0.577758	cis
TraesCS7B01G005000	chr7B	2786932	2791262	7B	2.91673	0	5	21.0527	0	-0.388899	0.46717	cis
TraesCS7B01G006400	chr7B	3684186	3689427	7B	5.95814	5.14994	7	14.582	0	-0.141112	0.353418	cis
TraesCS7B01G006700	chr7B	3789679	3794857	7B	5	3	5.95814	40.7023	0	0.696756	0.703927	cis
TraesCS7B01G007200	chr7B	3894585	3896614	7B	4	3	5.14994	70.9747	0	1.89539	0.880257	cis
TraesCS7B01G007800	chr7B	4312036	4318714	7B	5.14994	0	5.95814	5.83172	0.007	0.155839	0.160031	cis
TraesCS7B01G008100	chr7B	4901262	4904221	7B	5.14994	3	5.95814	39.2884	0	0.281826	0.69114	cis
TraesCS7B01G008200	chr7B	4907990	4911946	7B	5	4	5.95814	72.23	0	0.992512	0.884668	cis
TraesCS7B01G008300	chr7B	5054533	5058720	7B	5.14994	4	5.95814	74.1889	0	1.74504	0.89123	cis
TraesCS7B01G008400	chr7B	5058850	5062745	7B	7	0	9	8.22298	0	0.157925	0.217998	cis
TraesCS7B01G008700	chr7B	5266805	5269673	2A	196.121	194.421	198.55	23.7412	0	0.854229	0.508332	trans
TraesCS7B01G008700	chr7B	5266805	5269673	2D	177.368	176.677	177.368	26.5258	0	-0.997144	0.547614	trans
TraesCS7B01G009300	chr7B	5915828	5923162	7B	5.14994	0	7.76692	6.61013	0.002	-0.130249	0.179357	cis
TraesCS7B01G009400	chr7B	5927401	5929255	7B	4	1	7	18.7953	0	0.882252	0.429961	cis
TraesCS7B01G010000	chr7B	6150031	6154160	7B	5.14994	3	7	13.9044	0	-0.202976	0.340184	cis
TraesCS7B01G013100	chr7B	9702354	9704354	5B	170	169	171	37.1306	0	-0.853346	0.670554	trans
TraesCS7B01G013200	chr7B	9750728	9753050	7B	7.76692	7	9	48.5841	0	-0.658568	0.766096	cis
TraesCS7B01G015400	chr7B	12531909	12540105	7B	10	8	13.6393	10.4848	0	0.235927	0.269142	cis
TraesCS7B01G016500	chr7B	14063107	14072046	7B	12	10	13	34.8273	0	0.747273	0.647063	cis
TraesCS7B01G016700	chr7B	14696998	14697672	7B	13.6393	11	15	22.926	0	0.625444	0.496198	cis
TraesCS7B01G016800	chr7B	14726749	14728414	6A	82.9404	77	88	5.91542	0.002	0.156647	0.162131	trans
TraesCS7B01G016800	chr7B	14726749	14728414	7B	12	11	13.6393	44.8213	0	0.698894	0.738239	cis
TraesCS7B01G017200	chr7B	14900070	14900955	4B	142	136.503	143	10.2634	0	0.673586	0.264285	trans
TraesCS7B01G017200	chr7B	14900070	14900955	6B	124	122	126.944	29.6557	0	-1.16334	0.588034	trans
TraesCS7B01G020100	chr7B	17648831	17657232	7B	13.6393	11	15	10.0446	0.005	0.110938	0.259456	cis
TraesCS7B01G021400	chr7B	19680385	19684350	7B	13.6393	9.31689	16	7.68198	0.001	0.136176	0.205244	cis
TraesCS7B01G021500	chr7B	19887976	19891344	7B	12	8	15	8.49659	0	-0.219462	0.22437	cis
TraesCS7B01G022000	chr7B	20834658	20838443	7B	13.6393	12	15	27.9447	0	-0.50028	0.566407	cis
TraesCS7B01G022100	chr7B	21182473	21191995	7B	13.6393	12	15	24.7594	0	-0.483455	0.523076	cis
TraesCS7B01G022300	chr7B	21652584	21658104	7B	13.6393	12	14	56.112	0	-0.802285	0.813245	cis
TraesCS7B01G024500	chr7B	23440249	23443022	3D	117.24	112	121	4.97338	0.024	0.089773	0.138192	trans
TraesCS7B01G024500	chr7B	23440249	23443022	6B	103.039	98	109	6.09178	0.002	0.116712	0.166538	trans
TraesCS7B01G025000	chr7B	23638741	23639601	7B	39.032	38	42.5221	44.5464	0	0.595837	0.736078	cis
TraesCS7B01G025500	chr7B	24058122	24061961	3B	159.428	158.144	165	9.92057	0	0.169078	0.256705	trans
TraesCS7B01G030400	chr7B	28934322	28944053	7B	18.4457	15	24	10.4532	0	0.220696	0.268449	cis
TraesCS7B01G030800	chr7B	29307795	29308920	7A	99	93.3591	102.854	6.67784	0.02	0.100224	0.181017	trans
TraesCS7B01G031300	chr7B	31441244	31448788	7B	133	132	135	5.67804	0.024	0.0583431	0.156162	cis
TraesCS7B01G032500	chr7B	32470961	32476187	7B	197.184	192	198.788	6.66915	0.001	0.0975221	0.180804	cis
TraesCS7B01G033100	chr7B	33079902	33081892	1B	69	68	69.9326	6.01753	0.005	-0.0663236	0.164685	trans
TraesCS7B01G034200	chr7B	33805243	33805838	4B	59	54	65	5.96365	0.003	0.0875508	0.163338	trans
TraesCS7B01G034600	chr7B	33906007	33915606	7B	35	33.1283	39	8.32243	0	0.227949	0.22032	cis
TraesCS7B01G035200	chr7B	34387130	34390366	7B	16.4707	15	18.4457	11.7131	0	-0.407345	0.295499	cis
TraesCS7B01G036100	chr7B	35081317	35085883	1D.2	4.4079	0	10	4.66143	0.033	0.10419	0.130115	trans
TraesCS7B01G036100	chr7B	35081317	35085883	2D	84.8727	79.474	90	4.74597	0.031	0.11127	0.132311	trans
TraesCS7B01G036100	chr7B	35081317	35085883	7B	17.612	16.4707	18	46.568	0	-0.480202	0.751561	cis
TraesCS7B01G036800	chr7B	35637348	35639553	7B	19	18.029	24	13.8688	0	0.166749	0.33948	cis
TraesCS7B01G036900	chr7B	35667500	35670527	7B	17.612	16.4707	18	45.0986	0	0.735728	0.7404	cis
TraesCS7B01G037300	chr7B	36455639	36458559	7B	17.612	14	18.4457	6.53164	0.013	-0.107312	0.177429	cis
TraesCS7B01G038100	chr7B	37077456	37091336	7B	21	15	26	4.95049	0.011	0.173164	0.137602	cis
TraesCS7B01G038300	chr7B	37359520	37361954	7B	17.612	17	18	54.7818	0	1.84177	0.805667	cis
TraesCS7B01G039100	chr7B	38609840	38611930	7B	17.612	16.4707	18	63.6886	0	-1.77635	0.851107	cis
TraesCS7B01G041000	chr7B	40581376	40583224	7B	17.612	16.4707	18	57.7031	0	0.539271	0.821922	cis
TraesCS7B01G041500	chr7B	41168129	41172707	7B	19	18.029	19.7313	41.9477	0	0.432728	0.714751	cis
TraesCS7B01G042100	chr7B	41524408	41526211	2B	133	128.655	139	5.71749	0.003	-0.128095	0.157157	trans
TraesCS7B01G042100	chr7B	41524408	41526211	7B	19	18.029	19.7313	48.1863	0	0.609668	0.763297	cis
TraesCS7B01G042400	chr7B	41539145	41545018	2D	96	90	97	11.1206	0	0.185051	0.282906	trans
TraesCS7B01G043200	chr7B	43190193	43193440	7B	18.4457	18.029	19.7313	21.0524	0	0.344953	0.467166	cis
TraesCS7B01G045100	chr7B	44294352	44298713	7B	18.029	17.612	18.4457	16.8609	0	-0.186041	0.396014	cis
TraesCS7B01G047100	chr7B	46343243	46351992	7B	34.6118	28	36.5412	13.6178	0	0.145825	0.334504	cis
TraesCS7B01G047200	chr7B	46886901	46888997	7B	18	15	24	8.83212	0	-0.167694	0.232113	cis
TraesCS7B01G047300	chr7B	46979769	46985255	7B	18	16.4707	23	17.5523	0	-0.303729	0.408373	cis
TraesCS7B01G047500	chr7B	46997559	47000299	7B	25	20	26	59.5673	0	-0.733228	0.831578	cis
TraesCS7B01G048300	chr7B	48188089	48192081	5A.2	30	29	32	7.18707	0.01	0.094544	0.193394	trans
TraesCS7B01G048800	chr7B	48761915	48769708	7B	21	19	26	68.8092	0	1.96381	0.872246	cis
TraesCS7B01G051400	chr7B	53645861	53652742	7B	35	34	36.5412	17.8592	0	0.197716	0.413777	cis
TraesCS7B01G052300	chr7B	54788003	54789083	7B	19.7313	17.612	25	37.787	0	-0.3041	0.676958	cis
TraesCS7B01G052900	chr7B	55840560	55853245	2D	84	79.474	90	4.59686	0.034	0.149434	0.128434	trans
TraesCS7B01G052900	chr7B	55840560	55853245	7B	18	15	24	9.33265	0	-0.21598	0.243521	cis
TraesCS7B01G053000	chr7B	55853322	55854166	7B	34.6118	29	36	8.53487	0	-0.154136	0.225257	cis
TraesCS7B01G054100	chr7B	57267626	57269417	7B	33.8392	28	36	9.5163	0	-0.311403	0.247664	cis
TraesCS7B01G054400	chr7B	57587894	57591937	7B	34	33.1283	35	40.5716	0	0.420205	0.702768	cis
TraesCS7B01G055100	chr7B	58537659	58545248	7B	34	33.8392	34.6118	28.0577	0	1.12532	0.56787	cis
TraesCS7B01G055300	chr7B	58727369	58733742	7B	19.7313	19	25	17.2918	0	-0.204205	0.403747	cis
TraesCS7B01G055400	chr7B	58788325	58792149	7B	33.1283	28	33.8392	36.0354	0	-0.705786	0.659585	cis
TraesCS7B01G055600	chr7B	59052936	59060188	1B	21	16.6946	27	4.55219	0.035	-0.106794	0.127269	trans
TraesCS7B01G055600	chr7B	59052936	59060188	7B	36	33.8392	36.5412	11.2926	0	0.140619	0.286585	cis
TraesCS7B01G056700	chr7B	59630858	59636392	7B	18	16.4707	24	23.5712	0	-0.245748	0.505825	cis
TraesCS7B01G060800	chr7B	63556724	63564729	7A	148.25	131.211	149.938	4.84943	0.031	-0.0476601	0.134992	trans
TraesCS7B01G060800	chr7B	63556724	63564729	7B	105.838	101.18	111	6.27592	0.001	0.0805149	0.171114	cis
TraesCS7B01G061200	chr7B	63855578	63858338	7B	36	34.6118	36.5412	54.6873	0	0.668481	0.805116	cis
TraesCS7B01G061500	chr7B	64031342	64036866	7B	58	51	62	5.43783	0.05	0.0463591	0.150078	cis
TraesCS7B01G062200	chr7B	65660420	65663385	7B	36.1595	28	36.5412	5.77641	0.028	0.0605626	0.15864	cis
TraesCS7B01G063200	chr7B	67947972	67949881	4B	38.615	33	41	6.86305	0.001	0.233178	0.185541	trans
TraesCS7B01G063200	chr7B	67947972	67949881	7B	36	34	36.5412	14.1375	0	0.36722	0.344767	cis
TraesCS7B01G063400	chr7B	68344037	68349270	2D	110.226	105	116	4.88024	0.035	-0.0716826	0.135788	trans
TraesCS7B01G063900	chr7B	69658391	69663432	4A	177	171	182	5.25325	0.024	-0.108682	0.145374	trans
TraesCS7B01G063900	chr7B	69658391	69663432	5B	237	233	240	5.03974	0.029	0.0670056	0.1399	trans
TraesCS7B01G066200	chr7B	72237190	72240161	5D.2	58	55	63.2392	5.07452	0.023	0.0786978	0.140794	trans
TraesCS7B01G067700	chr7B	73128039	73134440	7B	35	34	36.1595	8.93122	0	0.162583	0.234386	cis
TraesCS7B01G069100	chr7B	74597864	74600463	6A	11	10	13	7.48816	0.008	0.129905	0.200624	trans
TraesCS7B01G069200	chr7B	74659108	74666131	1D	2.54644	2	17.7582	11.7676	0.003	-0.0574999	0.296646	trans
TraesCS7B01G070100	chr7B	75888165	75898126	5A	60	54.3614	62.9305	4.38235	0.049	-0.10395	0.122825	trans
TraesCS7B01G071100	chr7B	78239902	78245101	4A	63	58	69	6.33476	0.001	0.181	0.172572	trans
TraesCS7B01G071100	chr7B	78239902	78245101	6D	80.3881	80.1455	86	4.54502	0.043	0.157929	0.127081	trans
TraesCS7B01G078400	chr7B	88305660	88307518	7B	53	48	56	5.33382	0.022	-0.0981742	0.147431	cis
TraesCS7B01G078600	chr7B	88558050	88567429	5B	191	184	192.584	4.75467	0.031	0.0929514	0.132537	trans
TraesCS7B01G080300	chr7B	90189439	90195307	5A	65.3979	58	66	8.16746	0	-0.191089	0.216698	trans
TraesCS7B01G080300	chr7B	90189439	90195307	5B	165.481	164.194	167.89	6.77409	0.001	0.176105	0.183371	trans
TraesCS7B01G081300	chr7B	91955143	91958762	7B	77	76	78.1393	5.92809	0.02	0.065133	0.162448	cis
TraesCS7B01G084800	chr7B	96599992	96600258	1B	62	61.2798	63	6.01929	0.022	0.0395165	0.164729	trans
TraesCS7B01G085700	chr7B	97867285	97871163	4A	59.209	54	65	6.32052	0.006	0.105771	0.172219	trans
TraesCS7B01G087400	chr7B	102230656	102238773	7B	35	33.1283	39	5.83614	0.012	0.140362	0.160142	cis
TraesCS7B01G088000	chr7B	103302637	103303790	2B	211.653	206	215.889	5.36698	0.05	-0.0946598	0.148276	trans
TraesCS7B01G092100	chr7B	105521442	105524345	7B	199.26	194	200.538	4.59908	0.046	0.11946	0.128491	cis
TraesCS7B01G093100	chr7B	106774396	106776315	5A	65.3979	0	70	4.61832	0.046	0.137438	0.128993	trans
TraesCS7B01G093500	chr7B	107096355	107101903	4A	58	54	65	4.8857	0.023	0.114636	0.135929	trans
TraesCS7B01G096000	chr7B	111268927	111270356	7B	40.0228	36.1595	46	7.98928	0	-0.167899	0.212513	cis
TraesCS7B01G097300	chr7B	112027384	112031439	7B	39	36.1595	45	6.11874	0.02	-0.0918917	0.167209	cis
TraesCS7B01G097800	chr7B	112890876	112891785	2B	107.387	106.339	116	6.01321	0.019	-0.0901999	0.164577	trans
TraesCS7B01G098300	chr7B	113097354	113100262	7B	38	37	42	25.8946	0	0.304139	0.538994	cis
TraesCS7B01G099700	chr7B	113921647	113922174	1B	15	10	15.7766	16.3874	0	0.247399	0.3874	trans
TraesCS7B01G102600	chr7B	117018550	117020426	3A	131.15	126	136	4.57549	0.048	-0.237359	0.127876	trans
TraesCS7B01G105400	chr7B	121760569	121767719	2B	111	108.234	116	4.62359	0.043	0.142603	0.12913	trans
TraesCS7B01G105700	chr7B	121889855	121891246	7B	33.8392	33.1283	34.6118	4.52134	0.043	0.0942339	0.126463	cis
TraesCS7B01G105900	chr7B	122444956	122450457	6B	113	106.106	115.782	10.3643	0	-0.218034	0.266501	trans
TraesCS7B01G106100	chr7B	122839416	122840541	3A	215	214.296	218	6.19679	0.003	-0.1014	0.169151	trans
TraesCS7B01G106100	chr7B	122839416	122840541	6B	130.689	129.628	133	10.6076	0	0.143083	0.27182	trans
TraesCS7B01G109600	chr7B	125496492	125503064	7B	37	35	39	7.68317	0	-0.124031	0.205272	cis
TraesCS7B01G112500	chr7B	129528809	129549619	6D	58	49	60	5.25468	0.032	0.0567717	0.145411	trans
TraesCS7B01G113600	chr7B	131942140	131947791	2B	107.387	105.697	110	5.79381	0.006	-0.126771	0.159078	trans
TraesCS7B01G115200	chr7B	133742358	133748024	7B	75	67	77	6.29971	0.012	0.183114	0.171704	cis
TraesCS7B01G115800	chr7B	134326102	134328174	3B	157	155.394	157.502	61.4035	0	1.55475	0.840577	trans
TraesCS7B01G115800	chr7B	134326102	134328174	4A	74.4588	69.8679	80	4.99836	0.02	-0.312536	0.138835	trans
TraesCS7B01G116000	chr7B	134558275	134563091	5B	149.243	144	150.739	5.9537	0.005	-0.102845	0.163089	trans
TraesCS7B01G117800	chr7B	137679278	137680390	3D	16	6	17	11.7995	0	0.446024	0.297317	trans
TraesCS7B01G117800	chr7B	137679278	137680390	5D	83	80	87	5.65968	0.008	0.155412	0.155698	trans
TraesCS7B01G118300	chr7B	137793769	137796142	5B	166.764	166.123	169.831	15.4285	0	0.346688	0.369581	trans
TraesCS7B01G119200	chr7B	138650690	138660965	3A	110	105	110.477	5.02671	0.035	-0.0735678	0.139565	trans
TraesCS7B01G121200	chr7B	141798921	141802521	1B	3	0	5.73358	5.04328	0.016	0.0762664	0.139991	trans
TraesCS7B01G123800	chr7B	144864766	144868140	6B	110	108	115.782	14.7963	0	-0.150566	0.357548	trans
TraesCS7B01G123800	chr7B	144864766	144868140	7B	40.0228	36.1595	46	6.00388	0.002	-0.0924277	0.164344	cis
TraesCS7B01G124500	chr7B	145823849	145827179	4A	180	175	184	6.70845	0.001	0.293083	0.181766	trans
TraesCS7B01G126600	chr7B	150587171	150590420	3A	153	148.422	157	6.19479	0.002	-0.145575	0.169101	trans
TraesCS7B01G127300	chr7B	151651862	151654296	5A	63.5721	58	69	4.96145	0.024	0.115357	0.137884	trans
TraesCS7B01G127500	chr7B	152059206	152062007	7B	36.5412	33.8392	39	6.67146	0	0.130519	0.180861	cis
TraesCS7B01G128300	chr7B	153552357	153574075	6A	71	67	73	5.93834	0.008	0.106168	0.162705	trans
TraesCS7B01G131400	chr7B	158367322	158393174	2B	97.9866	92.6037	103	4.607	0.036	0.152039	0.128698	trans
TraesCS7B01G131600	chr7B	158937105	158937347	4B	133	125	136	9.07371	0	-0.286612	0.237641	trans
TraesCS7B01G132200	chr7B	160473247	160485399	7B	36	33.8392	36.5412	9.57079	0.001	0.108092	0.248889	cis
TraesCS7B01G133500	chr7B	162136182	162148596	6A	21.0911	17	27	5.0579	0.025	0.152272	0.140367	trans
TraesCS7B01G134600	chr7B	164585536	164590079	2B	151.816	145	156	5.67177	0.01	-0.193186	0.156004	trans
TraesCS7B01G135700	chr7B	166988834	166992014	1D	2.54644	2	17.7582	5.98049	0.008	-0.065401	0.163759	trans
TraesCS7B01G138100	chr7B	173304837	173308240	7B	44	37	48	7.39111	0.003	-0.0701223	0.198301	cis
TraesCS7B01G139100	chr7B	175611761	175617066	7B	35	33.1283	36.5412	8.53113	0.001	0.142444	0.22517	cis
TraesCS7B01G139600	chr7B	175998711	176000054	7B	38	36.5412	44	12.7337	0	-0.172908	0.316675	cis
TraesCS7B01G139700	chr7B	175999323	176007332	7B	38	37	40	45.4245	0	0.942873	0.742918	cis
TraesCS7B01G145300	chr7B	188411948	188415860	6A	68.7494	66.3053	77	4.62962	0.039	0.146005	0.129287	trans
TraesCS7B01G145300	chr7B	188411948	188415860	7B	67.6243	62	70	10.3933	0	0.246892	0.267138	cis
TraesCS7B01G145400	chr7B	188601871	188605091	7B	36.1595	34.6118	42	13.3273	0	0.217652	0.328697	cis
TraesCS7B01G147500	chr7B	193529966	193535371	4A	65	58	69	4.95204	0.028	0.102416	0.137642	trans
TraesCS7B01G148800	chr7B	196381274	196385816	2D	85.9104	81	89.7826	5.64846	0.007	0.0912708	0.155415	trans
TraesCS7B01G153400	chr7B	203999929	204022252	7B	33.8392	28	36	4.84402	0.036	0.0836742	0.134852	cis
TraesCS7B01G155300	chr7B	208141237	208145696	1B	135.5	130	136.965	6.58656	0.005	-0.131189	0.178779	trans
TraesCS7B01G158300	chr7B	213474746	213480631	7D	66	60	71	4.94938	0.03	-0.10476	0.137573	trans
TraesCS7B01G159200	chr7B	216674876	216677105	6B	114	109.104	120	5.27977	0.024	-0.118408	0.146052	trans
TraesCS7B01G166400	chr7B	229825796	229827554	1D	72.2804	65	73	8.20701	0	0.0831582	0.217624	trans
TraesCS7B01G166800	chr7B	230212710	230214495	7B	39	38	42	38.1256	0	0.976695	0.680211	cis
TraesCS7B01G169600	chr7B	240488729	240490993	2D	89.7826	84	95	8.15168	0	0.179251	0.216329	trans
TraesCS7B01G169700	chr7B	240636260	240640080	6A	19	16	24	4.70357	0.033	0.283945	0.13121	trans
TraesCS7B01G171400	chr7B	244281290	244284456	7B	40.0228	39.032	46	18.2168	0	-0.421054	0.420013	cis
TraesCS7B01G173900	chr7B	244886329	244890329	7B	85	80	89	5.12701	0.017	-0.105274	0.142142	cis
TraesCS7B01G174300	chr7B	245171804	245179313	6B	167	157	168	4.79376	0.03	0.0936827	0.13355	trans
TraesCS7B01G175100	chr7B	246029760	246031246	1B	70.9489	66	79	4.91566	0.03	-0.0660782	0.136703	trans
TraesCS7B01G175300	chr7B	246505474	246508663	4B	75.0798	70	81	5.67233	0.007	-0.146228	0.156018	trans
TraesCS7B01G177400	chr7B	253687432	253688487	7B	39.032	38	40	66.1074	0	2.58335	0.861496	cis
TraesCS7B01G178200	chr7B	256181265	256182265	7B	40	38	42	64.693	0	-1.90775	0.855512	cis
TraesCS7B01G179300	chr7B	263821059	263822276	7B	40	38	42.5221	34.437	0	-0.672199	0.642919	cis
TraesCS7B01G180800	chr7B	271250149	271250829	7B	40	38	42	34.3713	0	0.403524	0.642217	cis
TraesCS7B01G180900	chr7B	271297949	271317337	1B	114	107	117	4.78763	0.026	-0.112047	0.133391	trans
TraesCS7B01G181600	chr7B	276733608	276738174	7B	24	16.4707	25	5.06264	0.029	0.0905337	0.140489	cis
TraesCS7B01G183700	chr7B	291554762	291564722	4B	77	76	77.8581	8.88525	0.037	-0.0774336	0.233332	trans
TraesCS7B01G185400	chr7B	302414234	302423835	7B	39	35	45	11.9927	0	0.173898	0.301365	cis
TraesCS7B01G185900	chr7B	304959393	304989051	7B	47	45	56	5.60129	0.029	-0.130977	0.154223	cis
TraesCS7B01G187000	chr7B	312813014	312816950	4B	74.3278	70	80	5.34086	0.049	-0.062391	0.14761	trans
TraesCS7B01G187100	chr7B	313175338	313179256	1D	6	1.28729	12	4.7126	0.046	0.00164937	0.131445	trans
TraesCS7B01G187200	chr7B	313422606	313425767	7B	61	58	62	7.87526	0.01	0.0454182	0.209824	cis
TraesCS7B01G187800	chr7B	316402209	316403390	4B	98.0619	94	102.792	6.94787	0.001	0.14131	0.187604	trans
TraesCS7B01G188000	chr7B	317228074	317237268	7B	39	37	45	21.1719	0	0.280029	0.469067	cis
TraesCS7B01G189000	chr7B	322474987	322478178	7B	137	135	145	5.23327	0.021	-0.0642333	0.144864	cis
TraesCS7B01G189300	chr7B	323199406	323210539	7B	67.6243	62	73	5.19712	0.033	-0.100937	0.143939	cis
TraesCS7B01G189900	chr7B	326392012	326397338	4B	68	63	74	4.60565	0.03	0.0877504	0.128663	trans
TraesCS7B01G189900	chr7B	326392012	326397338	7B	41	37	46	16.4045	0	-0.198626	0.387713	cis
TraesCS7B01G190100	chr7B	327264229	327268052	4B	93.6095	86	96.9409	4.43795	0.041	0.0737973	0.124282	trans
TraesCS7B01G190700	chr7B	327671628	327674363	1B	135.5	130	136	5.61772	0.006	-0.184828	0.154638	trans
TraesCS7B01G190700	chr7B	327671628	327674363	7B	39.032	36.5412	45	5.31107	0.015	-0.191772	0.146851	cis
TraesCS7B01G193300	chr7B	332171868	332172775	7B	37	36.1595	42	7.86798	0	-0.320916	0.209652	cis
TraesCS7B01G193600	chr7B	332801035	332808753	2D	94	87	97	4.69144	0.038	0.0994628	0.130895	trans
TraesCS7B01G195400	chr7B	336256851	336260908	3B	154	148.925	159	14.2197	0	-0.160381	0.346375	trans
TraesCS7B01G195400	chr7B	336256851	336260908	5B	32	30	34.3588	27.0351	0	-0.232955	0.554451	trans
TraesCS7B01G196700	chr7B	339022372	339028720	7B	34	33.1283	36	8.60918	0.005	0.0520643	0.226977	cis
TraesCS7B01G200900	chr7B	366039930	366054514	1B	68	65	69.9326	7.08855	0.01	-0.117569	0.191014	trans
TraesCS7B01G202600	chr7B	371733486	371737703	7B	88	83	89	9.43805	0	0.200886	0.245902	cis
TraesCS7B01G205400	chr7B	375910336	375912681	4A	69.8679	64	75	4.80641	0.036	-0.159792	0.133878	trans
TraesCS7B01G205400	chr7B	375910336	375912681	6B	102	97.0016	107.447	4.83974	0.034	0.16079	0.134741	trans
TraesCS7B01G207500	chr7B	380065345	380071137	7B	76	72	82.6755	10.3059	0	0.117396	0.265221	cis
TraesCS7B01G208300	chr7B	380887590	380888580	3A	84.3794	79	88	6.21926	0.002	-0.184764	0.169709	trans
TraesCS7B01G212500	chr7B	388595577	388599870	4A	149.467	144	155	5.26526	0.013	-0.181079	0.145681	trans
TraesCS7B01G215500	chr7B	395061846	395065534	7B	18	16	18.4457	6.22006	0.013	-0.0395371	0.169729	cis
TraesCS7B01G216200	chr7B	398611431	398612158	7B	40	39.032	42	57.7832	0	-1.26166	0.822348	cis
TraesCS7B01G220400	chr7B	411606520	411609109	1A	0.65377	0	0.99333	35.4905	0	-0.526397	0.653993	trans
TraesCS7B01G221400	chr7B	413103756	413110967	5A	63	58	66	4.88925	0.043	-0.125562	0.136021	trans
TraesCS7B01G222100	chr7B	416438084	416441208	2D	97	89	100	7.42052	0.006	-0.114168	0.199005	trans
TraesCS7B01G223400	chr7B	421696881	421701150	7B	41	38	45	20.6677	0	0.199083	0.461	cis
TraesCS7B01G224700	chr7B	424565499	424569003	2D	71	68	76	5.76543	0.005	-0.143965	0.158364	trans
TraesCS7B01G225500	chr7B	426105353	426110843	6D	93.7363	88	99	5.7172	0.008	0.105985	0.157149	trans
TraesCS7B01G227500	chr7B	427710938	427712168	7B	39.032	37	45	5.9217	0.019	-0.0635794	0.162288	cis
TraesCS7B01G229200	chr7B	430829130	430842036	7B	42	37	48	17.3185	0	-0.315336	0.404221	cis
TraesCS7B01G230400	chr7B	432932023	432933842	2D	91.3014	86	94	8.52221	0	0.132741	0.224964	trans
TraesCS7B01G230900	chr7B	433493484	433494557	3B	227	225.279	230.771	14.6845	0	0.341736	0.355397	trans
TraesCS7B01G230900	chr7B	433493484	433494557	6B	62	58	67.1619	7.76084	0	-0.220308	0.207116	trans
TraesCS7B01G231000	chr7B	433504962	433525225	3B	212.337	211	218	24.49	0	0.173696	0.519218	trans
TraesCS7B01G233200	chr7B	436754072	436765633	6D	107	106	117	4.92564	0.021	-0.0728889	0.136961	trans
TraesCS7B01G234300	chr7B	438421490	438424256	2D	91	89	94.3132	20.3442	0	0.350519	0.455761	trans
TraesCS7B01G234300	chr7B	438421490	438424256	7B	42	39.032	45	18.2872	0	-0.349063	0.421233	cis
TraesCS7B01G234400	chr7B	438787954	438790537	4B	66	60	68.634	21.2896	0	-0.261454	0.470931	trans
TraesCS7B01G235900	chr7B	440004851	440007810	4B	75.0798	70	81	4.98889	0.041	-0.112464	0.138591	trans
TraesCS7B01G237800	chr7B	443170932	443171878	2D	117.364	112	123	5.03068	0.019	-0.261417	0.139667	trans
TraesCS7B01G238600	chr7B	443857816	443859454	1B	135.5	130	136	5.52195	0.005	-0.0759245	0.152214	trans
TraesCS7B01G240100	chr7B	446987881	446991623	7B	41	38	45	11.8135	0.001	-0.155028	0.297612	cis
TraesCS7B01G242300	chr7B	450563457	450569975	7A	14	12	16	34.476	0	0.702194	0.643335	trans
TraesCS7B01G242800	chr7B	451075017	451078889	7B	45	41	52	6.55691	0.012	-0.116216	0.17805	cis
TraesCS7B01G243000	chr7B	451289256	451290621	1A	42.474	37	48	4.56821	0.038	-0.315619	0.127686	trans
TraesCS7B01G243600	chr7B	452150743	452210823	7B	53	51	56	6.50355	0.024	-0.122659	0.176737	cis
TraesCS7B01G243800	chr7B	452154492	452158486	7B	39	37	40	20.3688	0	0.392531	0.456161	cis
TraesCS7B01G244600	chr7B	453122425	453124333	1D	65.5357	60	71	5.39721	0.015	-0.18206	0.149045	trans
TraesCS7B01G244600	chr7B	453122425	453124333	7B	42.5221	41	45	14.648	0	0.314711	0.354693	cis
TraesCS7B01G245500	chr7B	454181270	454183512	7B	42.5221	40.0228	45	40.26	0	-0.478892	0.699985	cis
TraesCS7B01G246500	chr7B	456486304	456496445	7B	40.0228	37	46	8.28281	0	-0.100707	0.219396	cis
TraesCS7B01G247500	chr7B	457633813	457636085	7B	42.5221	40.0228	45	27.6888	0	0.209297	0.563077	cis
TraesCS7B01G249200	chr7B	460602682	460603869	1B	123	122	128	4.99109	0.025	-0.0615138	0.138648	trans
TraesCS7B01G249800	chr7B	461210629	461211345	6B	131	130	131.751	79.3994	0	2.35646	0.906924	trans
TraesCS7B01G251100	chr7B	463533196	463539853	4A	62	54	65	6.23789	0.006	0.275958	0.170171	trans
TraesCS7B01G251600	chr7B	464343015	464345064	7B	47	38	48	8.52928	0	-0.176171	0.225128	cis
TraesCS7B01G252900	chr7B	466046777	466048711	7B	38	36.1595	45	7.24886	0.009	-0.105844	0.194883	cis
TraesCS7B01G254600	chr7B	469468546	469470889	7B	130	125.147	135	4.98067	0.023	0.117318	0.13838	cis
TraesCS7B01G254800	chr7B	470518062	470523963	7B	55	52	59	13.4276	0	0.122732	0.330708	cis
TraesCS7B01G255100	chr7B	472327907	472330157	7B	66.8306	61	67.6243	37.2881	0	0.449474	0.672102	cis
TraesCS7B01G256700	chr7B	475663576	475667374	2D	91.9671	87	97	4.67455	0.049	0.111198	0.130456	trans
TraesCS7B01G258300	chr7B	478855946	478861357	7B	46.4389	41	52	5.7894	0.008	-0.133619	0.158967	cis
TraesCS7B01G258500	chr7B	479057133	479060403	7B	46.4389	43	52	26.6419	0	-0.364971	0.549182	cis
TraesCS7B01G258700	chr7B	479196766	479198055	7B	46.4389	44	52	33.6016	0	-0.544854	0.633887	cis
TraesCS7B01G259400	chr7B	479785001	479785410	4A	63	58	138	5.36503	0.016	0.223378	0.148226	trans
TraesCS7B01G259700	chr7B	479982976	479983461	4A	62	58	67.4215	5.22834	0.012	0.250185	0.144737	trans
TraesCS7B01G260300	chr7B	480429361	480434393	2B	130	124.625	134.74	23.2331	0	0.567691	0.500804	trans
TraesCS7B01G260300	chr7B	480429361	480434393	7B	45	41	49	32.6335	0	-0.71284	0.623133	cis
TraesCS7B01G262200	chr7B	483225827	483233801	7B	52	48	59	14.2184	0	-0.222666	0.34635	cis
TraesCS7B01G262300	chr7B	483328732	483329233	7B	48	45	50	53.7708	0	-1.04588	0.799702	cis
TraesCS7B01G263600	chr7B	484044235	484052887	7A	156.467	152	162	4.44849	0.049	-0.0795357	0.124558	trans
TraesCS7B01G263800	chr7B	484458536	484461984	7B	35	33.1283	36.5412	4.78092	0.019	0.100132	0.133218	cis
TraesCS7B01G264800	chr7B	485429384	485431310	7B	62	61	71	5.79817	0.006	-0.130392	0.159188	cis
TraesCS7B01G265400	chr7B	487803027	487805992	1B	8.96724	6.44596	12.221	4.78717	0.024	0.0792437	0.13338	trans
TraesCS7B01G265400	chr7B	487803027	487805992	7B	46	41	52	14.2619	0	-0.152044	0.3472	cis
TraesCS7B01G265500	chr7B	487809910	487815448	7B	58	51	59	43.5723	0	-0.336397	0.728278	cis
TraesCS7B01G266800	chr7B	489826543	489830024	2D	109.138	104	115	7.72609	0.001	-0.181888	0.206291	trans
TraesCS7B01G268700	chr7B	491919758	491929765	7B	58	52	59	26.7871	0	0.234608	0.551135	cis
TraesCS7B01G268900	chr7B	492494073	492496466	7B	67	52	69	6.02243	0.007	0.125489	0.164808	cis
TraesCS7B01G269700	chr7B	494581311	494587732	7B	52	47	56	36.0567	0	-0.82016	0.659803	cis
TraesCS7B01G269800	chr7B	494737762	494745829	7B	67	61	67.6243	30.1085	0	0.360077	0.593575	cis
TraesCS7B01G270200	chr7B	495303596	495311148	6D	75	74.8584	76	4.89459	0.035	0.0902339	0.136159	trans
TraesCS7B01G270500	chr7B	495755261	495758521	7B	68	66	70	33.0796	0	0.318908	0.628127	cis
TraesCS7B01G270600	chr7B	496271680	496277260	7B	58	48	59	13.2633	0	0.126746	0.327411	cis
TraesCS7B01G270900	chr7B	497023778	497027529	7B	68	62	73	7.96204	0.001	0.121806	0.211872	cis
TraesCS7B01G271100	chr7B	497874976	497883424	7B	66.8306	61	67.6243	16.633	0	0.18939	0.391883	cis
TraesCS7B01G271200	chr7B	498085241	498091484	7B	50.4724	47	55	24.0459	0	-0.259317	0.512791	cis
TraesCS7B01G272000	chr7B	498962887	498964138	4B	57.616	54	65	6.64447	0.001	0.124664	0.180199	trans
TraesCS7B01G273100	chr7B	501306905	501307584	7B	77	73	78	5.71343	0.024	0.122541	0.157054	cis
TraesCS7B01G274100	chr7B	503373402	503377762	1D	64	59	67	5.44067	0.025	-0.0545324	0.150151	trans
TraesCS7B01G275800	chr7B	504962136	504964098	7D	88	86	90.7196	23.5542	0	0.267532	0.505575	trans
TraesCS7B01G275900	chr7B	505220021	505223674	4B	94.7875	89.4175	98	11.0973	0	0.225568	0.282406	trans
TraesCS7B01G276300	chr7B	505567400	505568034	4A	159.627	154	165	5.38828	0.016	-0.135966	0.148818	trans
TraesCS7B01G276400	chr7B	505570557	505575303	7B	51	44	52	15.2115	0	-0.272929	0.365476	cis
TraesCS7B01G276500	chr7B	505935303	505940236	7B	58	51	59	5.97832	0.022	0.110638	0.163705	cis
TraesCS7B01G277100	chr7B	506725845	506763259	7B	67.6243	62	70	17.6142	0	0.238572	0.409467	cis
TraesCS7B01G277400	chr7B	507138752	507141282	2D	85.9104	80.2008	91	5.11356	0.023	-0.0901085	0.141797	trans
TraesCS7B01G277900	chr7B	508656998	508661040	7B	53	49	56	6.36749	0.013	-0.0809442	0.173381	cis
TraesCS7B01G278200	chr7B	509512268	509513983	7B	51	47	54	8.4102	0.001	-0.140768	0.222364	cis
TraesCS7B01G278300	chr7B	509563419	509565776	7B	53.6618	52	58	10.9693	0.001	-0.0497688	0.279653	cis
TraesCS7B01G278500	chr7B	509573965	509577289	7B	52	48	53.6618	21.5366	0	-2.54277	0.474825	cis
TraesCS7B01G278800	chr7B	511061961	511065265	7B	137	136	138	7.92752	0.013	-0.0579807	0.211058	cis
TraesCS7B01G279300	chr7B	511928111	511934290	7B	62	61	66.8306	27.7698	0	-0.271719	0.564134	cis
TraesCS7B01G279400	chr7B	512352594	512354409	7B	52	46.6914	56	18.1758	0	-0.248328	0.419302	cis
TraesCS7B01G279500	chr7B	512354333	512358669	2D	94.3132	89	100	5.84993	0.004	0.143565	0.160488	trans
TraesCS7B01G279500	chr7B	512354333	512358669	7B	78.7827	73	84	5.26172	0.011	0.136013	0.145591	cis
TraesCS7B01G279800	chr7B	512739095	512745849	4B	74.3278	73.5787	77	4.86232	0.029	-0.0549257	0.135325	trans
TraesCS7B01G279900	chr7B	512749779	512753311	7B	52	45	56	8.52124	0.001	-0.124642	0.224941	cis
TraesCS7B01G280100	chr7B	513240062	513242387	7B	53	51	59	48.1128	0	-0.65335	0.762776	cis
TraesCS7B01G280700	chr7B	513725083	513730513	7B	62	61	71	18.1025	0	-0.684395	0.418027	cis
TraesCS7B01G281200	chr7B	514056771	514059683	7B	67.6243	62	70	31.2585	0	-0.553881	0.607314	cis
TraesCS7B01G282400	chr7B	516791336	516794781	7B	53	48	59	12.716	0	-0.270775	0.316313	cis
TraesCS7B01G282500	chr7B	516802357	516806485	7B	53	48	58	19.5621	0	-0.171708	0.442882	cis
TraesCS7B01G282700	chr7B	516931023	516933682	7B	52	48	59	43.1778	0	-0.73575	0.725053	cis
TraesCS7B01G282800	chr7B	517090766	517106200	7B	52	51	56	63.2219	0	-0.913192	0.849014	cis
TraesCS7B01G282900	chr7B	517306828	517309367	7B	67	61	69	19.0252	0	0.37289	0.433866	cis
TraesCS7B01G283000	chr7B	517310434	517312145	7B	52	50.4724	53.6618	67.6533	0	-1.33674	0.867753	cis
TraesCS7B01G283800	chr7B	517920308	517923307	7B	66.8306	61	67.6243	40.7076	0	0.744873	0.703974	cis
TraesCS7B01G284400	chr7B	518383087	518386783	7B	66.8306	61	67.6243	28.031	0	0.348644	0.567524	cis
TraesCS7B01G284500	chr7B	518386986	518389658	7B	67	61	70	41.0031	0	0.475109	0.706578	cis
TraesCS7B01G285000	chr7B	518679190	518686932	7B	58	52	59	6.75464	0.001	-0.170565	0.182896	cis
TraesCS7B01G285200	chr7B	518915896	518919828	7B	66.8306	61	67.6243	24.8802	0	0.359665	0.524796	cis
TraesCS7B01G285700	chr7B	520416350	520418743	7B	49	45	56	22.9081	0	-0.539914	0.495929	cis
TraesCS7B01G286400	chr7B	521612696	521615097	7B	78.1393	73	82	13.4229	0	0.235537	0.330614	cis
TraesCS7B01G286700	chr7B	522141490	522144094	7B	73	70	74	5.20133	0.018	0.149491	0.144046	cis
TraesCS7B01G287100	chr7B	522719981	522727870	7B	67.6243	62	73	5.23309	0.024	0.0928442	0.144859	cis
TraesCS7B01G287200	chr7B	522813695	522814655	7B	66.8306	61	67.6243	16.7838	0	0.187158	0.394619	cis
TraesCS7B01G287500	chr7B	523624176	523627607	7B	80	77.4573	88	4.4926	0.042	0.101404	0.125712	cis
TraesCS7B01G287800	chr7B	524031688	524036012	7B	53	51	59	6.11546	0.031	0.0547198	0.167128	cis
TraesCS7B01G288900	chr7B	524715375	524720357	2B	23.5004	22.5524	27	16.2634	0	-0.200653	0.385124	trans
TraesCS7B01G291600	chr7B	528403678	528407108	7B	67.6243	67	69	52.807	0	-1.5525	0.793844	cis
TraesCS7B01G291800	chr7B	528747830	528753052	7B	52	47	56	19.9701	0	-0.295388	0.449638	cis
TraesCS7B01G291900	chr7B	528762971	528768224	7B	67.6243	67	69	47.6081	0	-0.943681	0.759169	cis
TraesCS7B01G292100	chr7B	528861091	528865931	7B	68	67	70	58.0857	0	-0.70281	0.823948	cis
TraesCS7B01G293000	chr7B	529954334	529958783	7B	66.8306	61	72	5.72323	0.006	0.118595	0.157301	cis
TraesCS7B01G293600	chr7B	530383315	530384738	7B	39.032	37	45	6.68427	0.012	-0.149265	0.181175	cis
TraesCS7B01G294700	chr7B	531647790	531656631	7B	78.1393	73	84	6.5057	0.001	0.12334	0.17679	cis
TraesCS7B01G295000	chr7B	531664913	531665305	1B	127	122	128	5.45906	0.009	-0.0636141	0.150618	trans
TraesCS7B01G296500	chr7B	533295979	533307271	7B	58	52	62	8.17691	0.006	-0.145481	0.21692	cis
TraesCS7B01G298200	chr7B	535491326	535495558	1B	69	68	70.9489	6.9427	0.006	-0.156279	0.187478	trans
TraesCS7B01G298300	chr7B	535500378	535504504	7B	75	72	82.6755	9.3579	0	0.130393	0.244092	cis
TraesCS7B01G299100	chr7B	535826936	535836364	4B	66	61	72	5.18429	0.048	-0.0711206	0.14361	trans
TraesCS7B01G302400	chr7B	539229556	539232907	7B	77	76	78.7827	7.14044	0.013	-0.0209989	0.192268	cis
TraesCS7B01G302600	chr7B	539782717	539786910	1B	69	68	71	8.05205	0.001	-0.0574083	0.21399	trans
TraesCS7B01G305500	chr7B	547472937	547478187	4B	93.6095	88	96	5.15225	0.021	-0.299805	0.142789	trans
TraesCS7B01G309300	chr7B	553623717	553626668	7B	136	135	138	15.5078	0.002	-0.0577214	0.371073	cis
TraesCS7B01G309600	chr7B	553635452	553637936	7B	123.625	123.147	125	12.0688	0	-0.15273	0.302953	cis
TraesCS7B01G309800	chr7B	553649386	553653815	7A	120	114	125	6.71861	0.003	0.119448	0.182015	trans
TraesCS7B01G310900	chr7B	556456160	556458675	3A	134.31	130.124	140	5.78858	0.003	-0.259741	0.158946	trans
TraesCS7B01G311400	chr7B	556686657	556689262	7B	71	68	77	21.3659	0	-0.492748	0.472137	cis
TraesCS7B01G317000	chr7B	566631298	566640115	2D	90	89	99	5.48598	0.009	0.153782	0.151301	trans
TraesCS7B01G320500	chr7B	570919089	570920534	4B	66.8684	61	72	4.92156	0.031	-0.143953	0.136855	trans
TraesCS7B01G323600	chr7B	575366705	575373629	7B	82.6755	77.4573	88	5.21999	0.034	0.0774999	0.144524	cis
TraesCS7B01G323700	chr7B	575376475	575383306	3A	87.5798	84.3794	133	5.55706	0.009	0.0723204	0.153103	trans
TraesCS7B01G323900	chr7B	575472722	575475795	7B	85.0144	83	86	13.7777	0.001	-0.148103	0.337678	cis
TraesCS7B01G324900	chr7B	577307766	577312965	1B	69.9326	67	76	5.37105	0.016	-0.0919704	0.148379	trans
TraesCS7B01G325500	chr7B	578193715	578196912	6A	10	8.88694	12	8.28423	0.008	0.0561643	0.219429	trans
TraesCS7B01G327600	chr7B	581794516	581796383	7B	82	77.4573	87	9.69143	0	0.192245	0.251594	cis
TraesCS7B01G327900	chr7B	582652918	582655966	7B	77.4573	72	81	4.98549	0.016	0.0937402	0.138504	cis
TraesCS7B01G328000	chr7B	582696744	582698232	4A	49	43	54	7.88721	0	0.217547	0.210106	trans
TraesCS7B01G328400	chr7B	583381179	583385316	7B	77	76	78.7827	6.76217	0.001	0.110097	0.18308	cis
TraesCS7B01G328500	chr7B	583475392	583479204	7B	82	78.1393	84	34.0588	0	0.454958	0.638858	cis
TraesCS7B01G328700	chr7B	583923053	583926829	7B	82	80	84	27.1835	0	0.95519	0.556425	cis
TraesCS7B01G328900	chr7B	584031689	584035383	7B	83	81	84	63.2029	0	1.50272	0.848928	cis
TraesCS7B01G329000	chr7B	584034988	584037028	7B	82.6755	79	84	18.6973	0	0.553811	0.428288	cis
TraesCS7B01G329400	chr7B	584306842	584309154	7B	82.6755	81	84	71.3219	0	2.04556	0.881494	cis
TraesCS7B01G329500	chr7B	584311720	584312726	7B	82.6755	81	84	60.013	0	0.616661	0.833808	cis
TraesCS7B01G329700	chr7B	584806324	584813908	7B	82.6755	80	84	61.9763	0	0.933543	0.843284	cis
TraesCS7B01G329800	chr7B	585460075	585462047	7B	83	81	84	78.3374	0	2.14173	0.90392	cis
TraesCS7B01G329900	chr7B	585486822	585488490	7B	82	80	84	69.2973	0	2.10717	0.874097	cis
TraesCS7B01G330600	chr7B	586116369	586117297	7B	89.611	87.057	93.7313	8.09992	0	-0.244985	0.215115	cis
TraesCS7B01G330800	chr7B	586244345	586246171	7B	82.6755	78.1393	84	15.4683	0	0.246942	0.370331	cis
TraesCS7B01G331200	chr7B	586629882	586632923	7B	83	81	84	78.8202	0	2.48402	0.905298	cis
TraesCS7B01G331600	chr7B	586742941	586743820	7B	83	82	84	74.4811	0	2.63758	0.892177	cis
TraesCS7B01G331700	chr7B	586748610	586750570	7B	83	81	84	78.3326	0	2.19215	0.903907	cis
TraesCS7B01G331800	chr7B	586965618	586969437	7B	81	78.1393	85	38.256	0	-0.502207	0.681457	cis
TraesCS7B01G332200	chr7B	587910208	587913147	7A	106.084	101	111.565	5.74274	0.009	-0.0519481	0.157793	trans
TraesCS7B01G332200	chr7B	587910208	587913147	7B	83	81	84	62.5991	0	0.722876	0.846176	cis
TraesCS7B01G332300	chr7B	587914375	587918268	7B	83	82	84	66.8317	0	1.01224	0.864464	cis
TraesCS7B01G333000	chr7B	588288209	588290928	7B	88.226	83	89	12.665	0	0.22603	0.315269	cis
TraesCS7B01G333700	chr7B	588878970	588882992	7B	82	78.1393	84	24.3428	0	0.315402	0.517097	cis
TraesCS7B01G336700	chr7B	591713375	591714111	7B	83	82	92.9028	6.25912	0.004	0.227295	0.170698	cis
TraesCS7B01G337100	chr7B	592187688	592188635	2B	214.044	210.686	215.889	5.576	0.003	-0.173252	0.153583	trans
TraesCS7B01G338200	chr7B	592624375	592625790	1D	26.1079	25	33	6.6913	0.03	-0.172711	0.181347	trans
TraesCS7B01G338900	chr7B	593184966	593188173	7B	86	85.0144	89	58.461	0	-0.774461	0.825913	cis
TraesCS7B01G339000	chr7B	593342211	593350938	2B	113.694	108.234	117.679	8.0788	0	-0.138556	0.214619	trans
TraesCS7B01G339000	chr7B	593342211	593350938	5A	34	31	42	14.2745	0	0.167281	0.347445	trans
TraesCS7B01G339200	chr7B	593411044	593416887	7A.2	37.1825	32	41.4931	4.69109	0.022	-0.243548	0.130886	trans
TraesCS7B01G339200	chr7B	593411044	593416887	7B	86	85.0144	89	60.7942	0	-1.00621	0.837645	cis
TraesCS7B01G339300	chr7B	593639457	593646500	7B	88	87.057	89	74.1536	0	-0.95405	0.891115	cis
TraesCS7B01G340100	chr7B	594411001	594415087	7B	88	87.057	89	45.8089	0	-0.685415	0.745856	cis
TraesCS7B01G340500	chr7B	595007303	595008880	7B	88.226	87.057	89	42.6314	0	0.621106	0.720523	cis
TraesCS7B01G340700	chr7B	595307293	595308551	7B	87.057	82	92.9028	6.54684	0	0.279918	0.177803	cis
TraesCS7B01G342500	chr7B	597463294	597467744	7B	82.6755	77.4573	88	5.25614	0.016	0.114682	0.145448	cis
TraesCS7B01G345600	chr7B	601254921	601255978	7A	121	115.429	125	11.6836	0	-0.152239	0.294877	trans
TraesCS7B01G345700	chr7B	601320609	601322325	6B	115	110	117.966	6.26333	0.03	-0.131376	0.170802	trans
TraesCS7B01G345700	chr7B	601320609	601322325	7B	55	51	56	9.87955	0.008	-0.0919016	0.255792	cis
TraesCS7B01G346600	chr7B	602306060	602310811	7B	89.611	84	93.7313	5.991	0.009	-0.131322	0.164022	cis
TraesCS7B01G346800	chr7B	603270944	603274917	1B	72	62	74	6.9307	0.001	-0.0731196	0.187187	trans
TraesCS7B01G348600	chr7B	605446088	605451560	5D.2	82	73	84	5.68326	0.007	0.0694213	0.156293	trans
TraesCS7B01G348600	chr7B	605446088	605451560	7B	89	84	93	11.7931	0	0.106871	0.297182	cis
TraesCS7B01G349100	chr7B	605954772	605957651	7B	93.7313	90	99	7.796	0	0.204338	0.207949	cis
TraesCS7B01G351900	chr7B	608470225	608471053	4B	72.7523	69	80	7.28991	0	-0.27618	0.195871	trans
TraesCS7B01G351900	chr7B	608470225	608471053	7B	92.9028	90	93.7313	25.5875	0	0.794687	0.534741	cis
TraesCS7B01G352100	chr7B	608713908	608719976	7B	92.9028	87.057	93.7313	9.18739	0	0.121493	0.240228	cis
TraesCS7B01G352200	chr7B	608721097	608725776	7A	129	125.191	131.211	4.47356	0.041	0.0650373	0.125214	trans
TraesCS7B01G352200	chr7B	608721097	608725776	7B	93	90	93.7313	28.6875	0	0.340345	0.575932	cis
TraesCS7B01G352500	chr7B	608913471	608916447	7B	93	89	93.7313	9.36834	0	-0.119731	0.244328	cis
TraesCS7B01G353600	chr7B	611553396	611556185	7B	93	91	99	20.2248	0	-0.783361	0.453814	cis
TraesCS7B01G353900	chr7B	611718021	611722004	7B	92.9028	91	93.7313	36.7544	0	0.462215	0.666827	cis
TraesCS7B01G354000	chr7B	611729707	611742359	7B	92.9028	90	93.7313	52.2362	0	0.448885	0.790295	cis
TraesCS7B01G354800	chr7B	613176304	613179047	7B	92.9028	89	93.7313	18.4989	0	-0.190706	0.424885	cis
TraesCS7B01G355200	chr7B	614181350	614182419	4A	62	58	69	4.34048	0.047	0.145341	0.121726	trans
TraesCS7B01G356200	chr7B	616820801	616823292	7B	101.18	96	200.538	4.77081	0.031	0.173716	0.132955	cis
TraesCS7B01G357000	chr7B	617563756	617568475	7B	93.7313	93	99	5.47609	0.014	-0.099625	0.15105	cis
TraesCS7B01G357500	chr7B	618759101	618763018	2B	111.609	94	132	4.58695	0.048	0.130882	0.128175	trans
TraesCS7B01G357500	chr7B	618759101	618763018	2D	90	86	97	5.13003	0.02	0.16887	0.142219	trans
TraesCS7B01G357500	chr7B	618759101	618763018	7B	103	101.18	107	8.30262	0	0.198838	0.219858	cis
TraesCS7B01G357600	chr7B	618848243	618852343	2D	90	84	94	7.11423	0	0.188708	0.191635	trans
TraesCS7B01G357600	chr7B	618848243	618852343	7B	106	96	107	6.73342	0	0.211782	0.182377	cis
TraesCS7B01G359100	chr7B	620755960	620761346	2B	90.5641	86	96	5.85617	0.01	0.0676387	0.160645	trans
TraesCS7B01G360400	chr7B	622670095	622673128	7B	93.7313	93	94.7267	41.3675	0	-0.542711	0.709758	cis
TraesCS7B01G360600	chr7B	622682905	622685876	7B	101.18	99	101.833	55.9339	0	0.628025	0.812247	cis
TraesCS7B01G363900	chr7B	626238481	626242957	7B	93.7313	93	100	6.23325	0.003	-0.101991	0.170056	cis
TraesCS7B01G363900	chr7B	626238481	626242957	7D	115.094	110	119	7.07879	0.002	0.119103	0.190778	trans
TraesCS7B01G364100	chr7B	627054571	627058803	7B	94.7267	93	100	5.01205	0.021	-0.110822	0.139188	cis
TraesCS7B01G364800	chr7B	627982515	627987790	7B	94	89.611	100	7.86423	0	-0.112965	0.209563	cis
TraesCS7B01G365100	chr7B	628466026	628469916	7B	103	96	106.339	8.07631	0.014	0.205616	0.21456	cis
TraesCS7B01G366200	chr7B	630107197	630110084	2B	214.641	212	215.889	13.2832	0	-0.28665	0.327812	trans
TraesCS7B01G366200	chr7B	630107197	630110084	7B	101.833	98	106.339	10.7901	0	0.259188	0.275783	cis
TraesCS7B01G366500	chr7B	630175894	630181148	7B	104	101.18	110	6.57299	0.003	0.120387	0.178445	cis
TraesCS7B01G369400	chr7B	633317179	633319926	7B	101.833	101.18	103	85.58	0	-1.7988	0.92263	cis
TraesCS7B01G370800	chr7B	636625080	636627698	7B	93.7313	93	97	13.5645	0	-0.158937	0.333443	cis
TraesCS7B01G373000	chr7B	638881377	638885540	7B	101.833	101.18	103	81.3562	0	0.6361	0.912214	cis
TraesCS7B01G375400	chr7B	640775167	640777826	7B	105.838	104	106.339	75.8054	0	2.36734	0.896363	cis
TraesCS7B01G378300	chr7B	642758253	642761771	4A	47	41	52	5.23259	0.018	0.244039	0.144846	trans
TraesCS7B01G378300	chr7B	642758253	642761771	7B	115.318	110	116.733	9.84027	0	0.431821	0.254918	cis
TraesCS7B01G378800	chr7B	643338712	643341565	7B	105	102	106.339	30.1316	0	0.419654	0.593855	cis
TraesCS7B01G379200	chr7B	643500478	643503335	7B	106	104	106.339	69.6531	0	1.5511	0.87543	cis
TraesCS7B01G380100	chr7B	644545334	644555458	7B	102	101.18	105.838	27.015	0	0.405156	0.554183	cis
TraesCS7B01G380300	chr7B	645256055	645260821	2A	74	69	79.2473	6.34764	0.004	0.131796	0.17289	trans
TraesCS7B01G380400	chr7B	645257327	645257659	6A	27	23	28.8008	13.9637	0	0.236833	0.341351	trans
TraesCS7B01G380400	chr7B	645257327	645257659	7B	118	112.106	122	4.62589	0.039	-0.136726	0.12919	cis
TraesCS7B01G380600	chr7B	645391794	645392851	5B	166.764	164.194	170.473	5.01869	0.028	-0.175137	0.139359	trans
TraesCS7B01G381300	chr7B	646063708	646074390	7B	107	106.339	108	83.37	0	-1.53004	0.917344	cis
TraesCS7B01G381400	chr7B	646209569	646210468	7B	116	110	119	8.5541	0	-0.215106	0.225703	cis
TraesCS7B01G381800	chr7B	647069750	647071486	7B	107	106.339	111.755	73.5206	0	-1.7303	0.889035	cis
TraesCS7B01G381900	chr7B	647132483	647134229	4A	63.8999	58	69	4.74427	0.027	0.14125	0.132267	trans
TraesCS7B01G382300	chr7B	648103932	648109965	7B	115.959	111.755	116.733	15.264	0	-0.184365	0.366471	cis
TraesCS7B01G384200	chr7B	650124948	650127266	7B	94.7267	93.7313	101.833	6.50395	0.014	-0.0658557	0.176747	cis
TraesCS7B01G387100	chr7B	653016801	653021808	7B	115.959	111.755	116.733	17.0641	0	-0.293658	0.399672	cis
TraesCS7B01G387800	chr7B	653887655	653891434	2D	90	84	95	5.72828	0.008	0.0718595	0.157429	trans
TraesCS7B01G387800	chr7B	653887655	653891434	3B	102.374	97	108	18.5642	0	-0.151671	0.426007	trans
TraesCS7B01G388000	chr7B	653895158	653900231	2D	93	89	100	11.5884	0.002	0.207922	0.292867	trans
TraesCS7B01G388000	chr7B	653895158	653900231	3A	107	100.131	108	7.0626	0.019	-0.131813	0.190386	trans
TraesCS7B01G393000	chr7B	659653116	659655512	6A	10	9	13	4.75246	0.043	0.0724677	0.13248	trans
TraesCS7B01G393900	chr7B	660649815	660655140	7B	119	118	123.625	13.7028	0	-0.204238	0.336193	cis
TraesCS7B01G394900	chr7B	662651300	662652094	7A	13	8.05353	18.73	5.83579	0.003	-0.0881825	0.160133	trans
TraesCS7B01G396600	chr7B	663115929	663120269	2B	91	87	96	5.20822	0.012	0.125536	0.144223	trans
TraesCS7B01G396600	chr7B	663115929	663120269	4A	60	54	65	4.83551	0.023	0.161257	0.134631	trans
TraesCS7B01G397900	chr7B	664044657	664046167	6A	73	72	79	5.50771	0.013	0.0617862	0.151853	trans
TraesCS7B01G399500	chr7B	665676770	665679908	7B	116.733	111	122	4.804	0.029	0.119657	0.133816	cis
TraesCS7B01G399800	chr7B	666502998	666505234	2A	15	8	87	4.36847	0.047	-0.0785888	0.12246	trans
TraesCS7B01G400300	chr7B	666553354	666555012	7B	115	112.106	120.628	11.9234	0	0.247175	0.299915	cis
TraesCS7B01G404000	chr7B	672385976	672389869	7B	119	118	123.625	27.2397	0	0.239546	0.557169	cis
TraesCS7B01G406700	chr7B	675313213	675319653	1D	2	1.28729	2.54644	9.9515	0	-0.103561	0.257392	trans
TraesCS7B01G407300	chr7B	676410416	676412187	7B	123.147	118	125	8.57801	0.013	0.159791	0.226256	cis
TraesCS7B01G409300	chr7B	678634984	678638569	1D	16.9911	14	17.7582	13.4975	0	-0.036016	0.332106	trans
TraesCS7B01G410200	chr7B	679490303	679492450	3B	132	125	135.036	15.2922	0	0.467285	0.367005	trans
TraesCS7B01G410200	chr7B	679490303	679492450	5A	40	31	42	11.9257	0	-0.402501	0.299962	trans
TraesCS7B01G410200	chr7B	679490303	679492450	7B	124	123.147	126	9.10176	0	0.355122	0.23828	cis
TraesCS7B01G411100	chr7B	679883401	679884226	5A	2	0	4.9956	5.02034	0.028	-0.188526	0.139401	trans
TraesCS7B01G411800	chr7B	680095492	680097691	4A	142.37	140.555	151	7.45086	0	-0.215899	0.199732	trans
TraesCS7B01G412300	chr7B	680208804	680212599	7B	198.788	193	200.538	10.0221	0	-0.136933	0.258957	cis
TraesCS7B01G412700	chr7B	680276900	680281365	1A	130.966	126.704	136	5.17224	0.013	0.162348	0.143302	trans
TraesCS7B01G413000	chr7B	680853237	680854972	2B	104.34	104.028	106	5.10525	0.021	0.0766486	0.141584	trans
TraesCS7B01G414200	chr7B	682237546	682242144	7B	125.147	124	126	69.4806	0	0.874047	0.874786	cis
TraesCS7B01G414700	chr7B	682743674	682744833	7B	126.338	125.147	127.911	16.5171	0	0.273365	0.389772	cis
TraesCS7B01G416100	chr7B	683509522	683515042	7B	125.147	124	126	16.2422	0	-0.203712	0.384735	cis
TraesCS7B01G417000	chr7B	685067744	685070114	4B	72.7523	67	73.5787	24.2787	0	0.702754	0.516171	trans
TraesCS7B01G417000	chr7B	685067744	685070114	7B	128	127	130.434	31.2241	0	0.717385	0.60691	cis
TraesCS7B01G421100	chr7B	690238969	690240738	7B	126.338	123.625	127.911	5.55341	0.01	0.119965	0.153011	cis
TraesCS7B01G423100	chr7B	692600791	692604672	7B	135	133	136	9.43187	0	-0.12723	0.245762	cis
TraesCS7B01G424600	chr7B	693439698	693442689	2D	91.3014	86	93	7.04941	0.001	-0.307941	0.190067	trans
TraesCS7B01G424600	chr7B	693439698	693442689	7B	135	133	144	6.44302	0.005	-0.269435	0.175246	cis
TraesCS7B01G425600	chr7B	694362089	694364939	7B	128	127	129	46.8692	0	-1.13555	0.753788	cis
TraesCS7B01G426900	chr7B	696142916	696145894	7B	129	127	130.434	36.2582	0	0.540658	0.661846	cis
TraesCS7B01G428700	chr7B	697517924	697521680	7B	127.911	126	133	5.74857	0.006	-0.159967	0.15794	cis
TraesCS7B01G429800	chr7B	698652756	698655738	7B	128	127	130	57.4112	0	2.13611	0.820361	cis
TraesCS7B01G430000	chr7B	698856978	698857671	4A	133.174	128.49	136.383	8.52067	0	0.367475	0.224928	trans
TraesCS7B01G430000	chr7B	698856978	698857671	7B	128	126.405	129	43.2489	0	1.19558	0.725636	cis
TraesCS7B01G430400	chr7B	698974411	698977004	2D	91.9671	86	97	6.61316	0.004	-0.26865	0.179432	trans
TraesCS7B01G430400	chr7B	698974411	698977004	7B	129.078	128	132	25.7872	0	0.75202	0.537511	cis
TraesCS7B01G430600	chr7B	699139585	699142635	7B	128	127	129	78.6741	0	-1.43649	0.904883	cis
TraesCS7B01G431100	chr7B	699374666	699380885	7B	134	127.911	135	19.2172	0	-1.04389	0.437106	cis
TraesCS7B01G431500	chr7B	699821564	699839075	4A	105	99.2239	106	5.53089	0.006	0.0569284	0.15244	trans
TraesCS7B01G431500	chr7B	699821564	699839075	7B	127.911	127	129	66.6303	0	-1.09593	0.863645	cis
TraesCS7B01G431600	chr7B	699839599	699846128	7B	127.911	127	129	73.186	0	-1.77309	0.887919	cis
TraesCS7B01G431700	chr7B	699909753	699924144	7B	137	135	138	11.4046	0	-0.280187	0.28897	cis
TraesCS7B01G433300	chr7B	700813905	700818960	7B	129.078	125.147	133	7.20167	0.012	0.104522	0.193746	cis
TraesCS7B01G433400	chr7B	700826390	700828867	7B	138.433	133	142.892	10.5994	0	-0.150297	0.27164	cis
TraesCS7B01G433700	chr7B	701171832	701178368	7B	130.434	129.078	135	9.90023	0	0.120523	0.256252	cis
TraesCS7B01G433800	chr7B	701185893	701191043	2B	6	4	8	6.72633	0.015	0.0590192	0.182204	trans
TraesCS7B01G434400	chr7B	701407156	701410246	7B	137	135	138	5.68822	0.014	0.0872945	0.156419	cis
TraesCS7B01G434500	chr7B	701637216	701641626	7B	145	143	148	39.066	0	-0.661851	0.689079	cis
TraesCS7B01G437600	chr7B	704037325	704040948	7A.2	7.37942	6.42279	8	27.9668	0	0.352988	0.566694	trans
TraesCS7B01G441600	chr7B	706808371	706811012	7B	151	149.544	151.419	13.1346	0	0.152665	0.324819	cis
TraesCS7B01G441700	chr7B	706811897	706816722	4A	59.209	54	63.8999	4.69485	0.037	0.0780427	0.130984	trans
TraesCS7B01G441700	chr7B	706811897	706816722	7B	151.255	150	151.419	13.5075	0	0.142815	0.332306	cis
TraesCS7B01G442200	chr7B	706977079	706980031	3A	34.1716	33	37	8.70192	0	0.138018	0.229118	trans
TraesCS7B01G442200	chr7B	706977079	706980031	3B	207	206.703	210	10.9941	0	-0.154637	0.280188	trans
TraesCS7B01G443400	chr7B	708108437	708110235	7B	160	151.255	161	10.8245	0	-0.14749	0.276527	cis
TraesCS7B01G443500	chr7B	708110436	708118407	2B	97.9866	92.6037	103	5.03377	0.02	0.0922688	0.139747	trans
TraesCS7B01G443700	chr7B	708475656	708481576	7B	153.091	152	154	76.552	0	1.84416	0.898651	cis
TraesCS7B01G444400	chr7B	708916402	708916815	7A.2	12.28	10	12.7072	33.6589	0	0.457018	0.634514	trans
TraesCS7B01G444400	chr7B	708916402	708916815	7B	153	151.419	159	34.867	0	0.469116	0.647482	cis
TraesCS7B01G444600	chr7B	708951404	708955506	7B	153	151.419	153.844	8.36809	0	1.08785	0.221384	cis
TraesCS7B01G444800	chr7B	709047924	709049408	7B	151.255	150	155	13.4656	0	0.405714	0.331468	cis
TraesCS7B01G445300	chr7B	709194405	709199882	7B	151	149.544	151.419	13.4408	0	0.173091	0.330973	cis
TraesCS7B01G445500	chr7B	709258540	709259346	7B	151.419	151.255	157	4.87211	0.024	-0.230415	0.135578	cis
TraesCS7B01G445600	chr7B	709323188	709323997	7B	158	154	161	49.1192	0	1.08191	0.769809	cis
TraesCS7B01G445700	chr7B	709378101	709378941	7B	157	154	159	68.623	0	1.3089	0.871533	cis
TraesCS7B01G446000	chr7B	709468338	709468799	7B	155.146	150	161	6.0474	0.001	0.194083	0.165431	cis
TraesCS7B01G446400	chr7B	709520209	709522006	7B	153.844	150	161	13.7147	0	0.37921	0.336429	cis
TraesCS7B01G446500	chr7B	709522167	709526472	7B	158	154	161	51.2988	0	0.530607	0.784334	cis
TraesCS7B01G446900	chr7B	709608585	709613542	4A	62	58	69	5.47419	0.017	0.132275	0.151002	trans
TraesCS7B01G446900	chr7B	709608585	709613542	7B	153.844	151.255	159	5.71239	0.014	-0.153361	0.157028	cis
TraesCS7B01G450100	chr7B	712082568	712085999	7B	153	151.255	159	27.8299	0	-0.366018	0.564917	cis
TraesCS7B01G452000	chr7B	713454016	713459244	7B	197.184	192	200.538	4.75638	0.037	0.113243	0.132581	cis
TraesCS7B01G452400	chr7B	713662115	713664747	2B	100.088	99.037	101	5.87504	0.017	0.0238712	0.161118	trans
TraesCS7B01G453800	chr7B	714617971	714622551	7B	174	166	177	15.3368	0	0.29005	0.367849	cis
TraesCS7B01G454000	chr7B	714729329	714738165	2A	74.0263	72	82.6661	4.4452	0.04	-0.129626	0.124472	trans
TraesCS7B01G454000	chr7B	714729329	714738165	7B	175	173	177.952	40.5706	0	0.642303	0.702759	cis
TraesCS7B01G455300	chr7B	716041058	716042585	7B	181	176	183	39.7259	0	0.869981	0.695155	cis
TraesCS7B01G455500	chr7B	716260524	716264796	7B	198	193	200.538	12.0603	0	-0.123257	0.302775	cis
TraesCS7B01G458700	chr7B	716957346	716966718	7B	177.952	176	180	75.1378	0	1.82297	0.894273	cis
TraesCS7B01G459600	chr7B	717331484	717349023	4A	149.467	144	155	4.9679	0.019	-0.300288	0.13805	trans
TraesCS7B01G459600	chr7B	717331484	717349023	7B	179	175	183	36.3331	0	1.07503	0.662603	cis
TraesCS7B01G459700	chr7B	717546935	717565376	7A.2	23.3622	18	24.6633	12.2887	0	0.473305	0.307521	trans
TraesCS7B01G459700	chr7B	717546935	717565376	7B	177.952	175	183	19.1577	0	0.70902	0.436105	cis
TraesCS7B01G460000	chr7B	717748770	717751529	7B	179	176	182	55.8409	0	1.2768	0.811725	cis
TraesCS7B01G460100	chr7B	717785349	717796197	7B	177.952	176	181	37.7208	0	0.344677	0.676317	cis
TraesCS7B01G460500	chr7B	717982600	717983579	7B	177.952	176	181	56.668	0	1.63067	0.816324	cis
TraesCS7B01G460900	chr7B	718356048	718367481	4B	77	72.7523	82	4.34001	0.039	0.00971085	0.121713	trans
TraesCS7B01G460900	chr7B	718356048	718367481	7B	177.952	176	180	66.039	0	0.722824	0.861212	cis
TraesCS7B01G461500	chr7B	718833974	718840134	7B	178	177	180	68.5845	0	2.30648	0.871385	cis
TraesCS7B01G461600	chr7B	718848883	718852066	7B	177.952	176	180	63.9542	0	2.58109	0.852284	cis
TraesCS7B01G461900	chr7B	719081622	719083942	7B	176	172	183	14.3903	0	0.417199	0.349701	cis
TraesCS7B01G462300	chr7B	719146531	719147356	7B	177.952	175	181	34.2955	0	0.906637	0.641405	cis
TraesCS7B01G462700	chr7B	719719896	719723089	5D	0	0	6	4.30311	0.05	-0.220194	0.120744	trans
TraesCS7B01G462700	chr7B	719719896	719723089	7B	179	176	181	65.7684	0	1.58662	0.860085	cis
TraesCS7B01G462900	chr7B	720057782	720065669	7B	178	176	180	77.7543	0	2.12528	0.90223	cis
TraesCS7B01G463000	chr7B	720067230	720076264	7B	177.952	176	180	54.9773	0	0.694304	0.806799	cis
TraesCS7B01G463100	chr7B	720116900	720121571	5A	4.38871	2.05749	4.9956	4.86894	0.014	-0.241664	0.135496	trans
TraesCS7B01G463100	chr7B	720116900	720121571	7B	177.952	177	180	81.2825	0	1.16454	0.91202	cis
TraesCS7B01G465200	chr7B	721216426	721220684	7B	177.952	176	182	38.216	0	0.263403	0.681075	cis
TraesCS7B01G465300	chr7B	721435855	721437209	2A	146.335	143.2	152	4.52042	0.045	-0.0902107	0.126439	trans
TraesCS7B01G469400	chr7B	726136305	726139145	7B	200	199	200.538	12.1824	0	-1.93346	0.305316	cis
TraesCS7B01G471600	chr7B	727630837	727635564	7B	185	182	189	57.6983	0	0.455221	0.821897	cis
TraesCS7B01G472500	chr7B	728689640	728694839	7B	191	190	200.538	34.8276	0	0.327895	0.647066	cis
TraesCS7B01G472600	chr7B	728699666	728700568	7B	183.859	178	189	7.48423	0	0.276124	0.20053	cis
TraesCS7B01G472700	chr7B	728808663	728812239	7B	186	181	189	42.0616	0	0.601881	0.71572	cis
TraesCS7B01G473400	chr7B	730149989	730153654	7B	188	179	189	18.3213	0	0.189768	0.421822	cis
TraesCS7B01G473700	chr7B	730178499	730182284	7B	183.859	178	189	7.56214	0	0.145089	0.20239	cis
TraesCS7B01G476800	chr7B	732649662	732658654	7B	198	194	200.538	22.9238	0	-0.21554	0.496165	cis
TraesCS7B01G477100	chr7B	733080935	733083340	7B	198	197.184	198.788	62.2093	0	-0.851262	0.844372	cis
TraesCS7B01G477800	chr7B	733355074	733357049	5B	228	227.074	234	8.59769	0	-0.188899	0.226711	trans
TraesCS7B01G477800	chr7B	733355074	733357049	6B	212	207	218	5.00394	0.015	-0.158981	0.138979	trans
TraesCS7B01G477800	chr7B	733355074	733357049	7B	197.184	192	199	22.6832	0	0.374388	0.492527	cis
TraesCS7B01G478200	chr7B	733527123	733530917	7B	186	180	189	43.5329	0	-0.575281	0.727957	cis
TraesCS7B01G478800	chr7B	733759092	733764059	7B	198	196	198.788	75.9979	0	1.81508	0.896958	cis
TraesCS7B01G480300	chr7B	734259457	734274254	3B	148.925	148	149.675	42.8516	0	-0.951716	0.722357	trans
TraesCS7B01G480300	chr7B	734259457	734274254	7B	197.184	192	200.538	8.58454	0	-0.288286	0.226407	cis
TraesCS7B01G481100	chr7B	734430194	734431162	7B	199	197.184	200	63.9048	0	-1.21903	0.852066	cis
TraesCS7B01G481500	chr7B	735808918	735810675	7B	199.26	198	200	18.2185	0	-2.88057	0.420043	cis
TraesCS7B01G481600	chr7B	736134862	736142475	7B	183.859	178	189	21.6692	0	-0.248456	0.476904	cis
TraesCS7B01G481800	chr7B	739382418	739386701	7B	198	197.184	198.788	72.4649	0	-1.0984	0.885476	cis
TraesCS7B01G482000	chr7B	739442097	739446001	7B	198	197.184	199.26	88.0156	0	-1.64129	0.928065	cis
TraesCS7B01G482300	chr7B	740038137	740041421	7B	199	197.184	200	13.3471	0	-1.08438	0.329094	cis
TraesCS7B01G482400	chr7B	740047966	740058197	7B	195.824	190	200.538	11.3813	0	-0.175281	0.288473	cis
TraesCS7B01G483100	chr7B	741247557	741249522	7B	198.788	197.184	200	42.7131	0	-0.510535	0.721206	cis
TraesCS7B01G483200	chr7B	741249941	741251691	7A.2	40.461	35	41.4931	8.23641	0	-0.269204	0.218312	trans
TraesCS7B01G483200	chr7B	741249941	741251691	7B	198.788	198	200	13.787	0	-0.856768	0.337863	cis
TraesCS7B01G483400	chr7B	741352830	741353351	7B	198.788	190	200.538	31.4668	0	-1.46905	0.609752	cis
TraesCS7B01G484300	chr7B	741573444	741581898	7B	198	197.184	198.788	82.128	0	-0.931177	0.914217	cis
TraesCS7B01G484900	chr7B	741668510	741668887	7B	198	197.184	198.788	74.1799	0	1.66893	0.891201	cis
TraesCS7B01G486500	chr7B	742463405	742465859	3A	55	11	63	4.44253	0.046	0.0535161	0.124402	trans
TraesCS7B01G486500	chr7B	742463405	742465859	7B	199.26	197.184	200.538	11.2014	0	-0.134991	0.284636	cis
TraesCS7B01G486800	chr7B	742588952	742591716	6A	96	94.8293	98	26.4586	0	0.334154	0.546704	trans
TraesCS7B01G486800	chr7B	742588952	742591716	7B	198	196	200	34.727	0	-0.38352	0.646003	cis
TraesCS7B01G489100	chr7B	743305417	743310953	7B	184	178	189	13.9483	0	-0.216722	0.34105	cis
TraesCS7B01G489200	chr7B	743383124	743385871	7B	198	192	200	23.5927	0	-0.504317	0.506143	cis
TraesCS7B01G489700	chr7B	743616605	743620568	7B	198.788	197.184	199	81.0673	0	-0.880711	0.911452	cis
TraesCS7B01G489800	chr7B	743621046	743622769	7B	199	198	200	15.3717	0	-1.64456	0.368509	cis
TraesCS7B01G492100	chr7B	744390501	744405340	7B	199	198	200	83.0222	0	-1.19661	0.91648	cis
TraesCS7B01G493400	chr7B	744912231	744932779	7B	129	127.911	130	54.1269	0	1.89038	0.801823	cis
TraesCS7B01G495500	chr7B	746524813	746529557	1A	59	57.4793	64	13.5011	0	0.212607	0.332178	trans
TraesCS7B01G496400	chr7B	747270975	747277321	7B	197	192	198.788	15.1765	0	1.56379	0.364811	cis
TraesCS7B01G496900	chr7B	747614409	747615500	6B	241.808	240	241.808	35.0144	0	-0.576302	0.649032	trans
TraesCS7B01G498100	chr7B	749048157	749052947	7B	199.26	198	200.538	46.8008	0	-2.10928	0.753284	cis
TraesCS7B01G500300	chr7B	750081768	750087971	7A.2	33	29.4741	39	16.1279	0	-0.395738	0.382628	trans
TraesCS7B01G500300	chr7B	750081768	750087971	7B	198.788	197.184	200.538	24.7319	0	-0.487084	0.522684	cis
TraesCS7B01G502000	chr7B	750569158	750570709	7B	198	195	200.538	22.6835	0	-0.748324	0.492532	cis
TraesCS7B01G502100	chr7B	750588134	750593373	7B	197.184	192	199	18.0295	0	-0.258941	0.416755	cis
TraesCS7B01G502200	chr7B	750602348	750606183	7B	198.788	193	200.538	26.0682	0	0.387733	0.54138	cis
TraesCS7D01G000200	chr7D	242065	245782	7A.2	28	25	34	6.34889	0.007	-0.0910304	0.172921	trans
TraesCS7D01G001100	chr7D	1088627	1091627	1D	52	51	61.4921	4.56133	0.039	0.104256	0.127507	trans
TraesCS7D01G009600	chr7D	4631485	4642161	4A	187.9	187	187.9	29.7344	0	-0.294639	0.589003	trans
TraesCS7D01G010000	chr7D	4792710	4797318	6B	76.9148	65	78	4.65472	0.032	0.067759	0.12994	trans
TraesCS7D01G010300	chr7D	4894793	4897817	4A	128.49	123	133.974	6.93339	0.001	-0.102619	0.187252	trans
TraesCS7D01G011500	chr7D	5123236	5124594	5B	65.1153	60	164	4.54926	0.045	0.154759	0.127192	trans
TraesCS7D01G011700	chr7D	5172851	5178548	7A	7	0	11	4.69777	0.041	-0.0849847	0.13106	trans
TraesCS7D01G011800	chr7D	5178740	5186034	4A	184.359	179	187.9	5.79019	0.007	0.0699067	0.158987	trans
TraesCS7D01G012000	chr7D	5198154	5207120	4A	187.9	185.042	187.9	13.7439	0	-0.117395	0.337008	trans
TraesCS7D01G012400	chr7D	5330809	5337313	4A	184.359	181	187	13.3496	0	0.162794	0.329144	trans
TraesCS7D01G012400	chr7D	5330809	5337313	7A	10.7577	5	13.3889	13.8986	0	0.174182	0.340069	trans
TraesCS7D01G013400	chr7D	5645812	5648607	4A	59.209	54	63.8999	5.10179	0.022	0.0933585	0.141495	trans
TraesCS7D01G014000	chr7D	6098182	6102256	7A	5.95483	2	11	14.0049	0	0.211411	0.342163	trans
TraesCS7D01G014900	chr7D	6478543	6482812	7A	10	6	13.3889	22.821	0	-0.151237	0.494613	trans
TraesCS7D01G017200	chr7D	7534826	7536394	4B	41.5389	38	44.9101	4.83681	0.028	-0.0720877	0.134665	trans
TraesCS7D01G018200	chr7D	8177099	8179789	7A	9	7	13	38.1867	0	-0.574162	0.680796	trans
TraesCS7D01G018700	chr7D	8252107	8256349	4A	175.424	172.01	180	22.0818	0	-0.160522	0.483318	trans
TraesCS7D01G020600	chr7D	9088024	9093784	4A	173	171	174	74.9607	0	1.99194	0.893712	trans
TraesCS7D01G020700	chr7D	9303950	9309014	2D	88.2622	84	95	6.08586	0.006	0.113896	0.16639	trans
TraesCS7D01G020700	chr7D	9303950	9309014	7A	13	5	16	4.49514	0.049	0.102423	0.125778	trans
TraesCS7D01G020800	chr7D	9309478	9314442	2D	88.2622	83	94	4.74883	0.029	0.088165	0.132385	trans
TraesCS7D01G020800	chr7D	9309478	9314442	4B	73.5787	63	74	4.74739	0.029	-0.0847728	0.132348	trans
TraesCS7D01G024200	chr7D	11425200	11427599	5B	130	128.733	136	4.68961	0.042	-0.113978	0.130848	trans
TraesCS7D01G024200	chr7D	11425200	11427599	7A	12	5	16	6.26508	0.003	0.142419	0.170846	trans
TraesCS7D01G024700	chr7D	11635341	11639361	4A	172.01	167	177	7.17037	0	-0.137553	0.192991	trans
TraesCS7D01G024900	chr7D	11663563	11672717	4A	171	167	177	10.2666	0	-0.115034	0.264357	trans
TraesCS7D01G027500	chr7D	13474978	13478134	5D.2	80.9734	75	81.9392	4.70967	0.032	-0.0760621	0.131369	trans
TraesCS7D01G027600	chr7D	13505096	13512025	3B	4	1	6	21.2673	0	-0.517593	0.470579	trans
TraesCS7D01G027600	chr7D	13505096	13512025	5B	222	215	226	5.43329	0.007	0.177511	0.149963	trans
TraesCS7D01G029700	chr7D	14880405	14885109	4A	46	41	52	5.32602	0.02	0.165153	0.147232	trans
TraesCS7D01G030800	chr7D	16170352	16171657	4A	159.627	154	165	5.6066	0.004	-0.288512	0.154357	trans
TraesCS7D01G031000	chr7D	16254860	16259140	4A	70.5985	64	163.741	6.35025	0.001	0.193702	0.172955	trans
TraesCS7D01G035600	chr7D	18244409	18246083	2A	56	50.1609	60.8889	5.28925	0.014	-0.170586	0.146294	trans
TraesCS7D01G035600	chr7D	18244409	18246083	4A	159.627	154	163	6.4254	0.003	-0.212946	0.174811	trans
TraesCS7D01G035700	chr7D	18257122	18259296	4B	79.0915	74	84	6.42039	0.003	-0.120038	0.174688	trans
TraesCS7D01G035700	chr7D	18257122	18259296	7A	22	15	26	5.36487	0.014	0.105644	0.148222	trans
TraesCS7D01G035900	chr7D	18401249	18403992	7A	1	0	7	10.6505	0	-0.148789	0.272754	trans
TraesCS7D01G036100	chr7D	18428040	18434397	4A	156	153	163	19.7127	0	-0.148433	0.445385	trans
TraesCS7D01G036700	chr7D	18691485	18695264	4A	156	153	159.627	34.3482	0	-0.836911	0.64197	trans
TraesCS7D01G036700	chr7D	18691485	18695264	7A	3	0	7	9.87136	0	-0.502577	0.25561	trans
TraesCS7D01G036800	chr7D	18801607	18802969	4A	69.8679	64	75	5.49913	0.006	0.0952726	0.151635	trans
TraesCS7D01G037700	chr7D	19049652	19053785	4A	166	158.215	169	4.83516	0.032	-0.196748	0.134622	trans
TraesCS7D01G039400	chr7D	20040460	20042469	7A	0	0	5.95483	5.67921	0.008	0.14599	0.156191	trans
TraesCS7D01G040600	chr7D	20431283	20432650	6B	223	217.091	224	48.9386	0	-0.563749	0.768563	trans
TraesCS7D01G041200	chr7D	20582502	20586934	4A	70.5985	65	73.6236	9.9447	0	0.159433	0.257241	trans
TraesCS7D01G041500	chr7D	20725766	20727967	4B	75	70	81	7.26992	0	-0.149666	0.19539	trans
TraesCS7D01G041700	chr7D	20952484	20956699	4A	147.596	146.514	148.879	34.5472	0	0.17163	0.644094	trans
TraesCS7D01G042000	chr7D	21256735	21257984	2B	104.34	98	109	5.45811	0.011	-0.148849	0.150594	trans
TraesCS7D01G042000	chr7D	21256735	21257984	7A	17	14.0805	22	7.40342	0.001	0.181088	0.198596	trans
TraesCS7D01G043000	chr7D	22222851	22225853	7A	27	24	35	4.85254	0.025	0.167425	0.135072	trans
TraesCS7D01G044300	chr7D	22592372	22595068	4A	145.799	142.37	151	6.74364	0	0.158312	0.182627	trans
TraesCS7D01G045000	chr7D	22770436	22778743	3A	100.131	99	110	6.55986	0.001	-0.0885784	0.178123	trans
TraesCS7D01G045000	chr7D	22770436	22778743	4A	147.596	147.229	148.879	47.8841	0	0.286389	0.761148	trans
TraesCS7D01G045100	chr7D	22779089	22782518	2D	96	89	100	5.16788	0.012	-0.0888914	0.14319	trans
TraesCS7D01G048400	chr7D	24945330	24950054	4A	64	60	69	5.65982	0.004	-0.239239	0.155702	trans
TraesCS7D01G049000	chr7D	25270045	25276786	4A	147	145	155	9.61644	0	-0.186077	0.249914	trans
TraesCS7D01G049300	chr7D	25288139	25291936	3D	121.907	116	127	4.54935	0.04	0.357719	0.127194	trans
TraesCS7D01G049300	chr7D	25288139	25291936	4A	147.596	147	148.879	50.4206	0	1.24836	0.778595	trans
TraesCS7D01G050000	chr7D	25406021	25414327	2B	111	106.339	116.793	5.61978	0.011	0.0558274	0.15469	trans
TraesCS7D01G050000	chr7D	25406021	25414327	3A	88.9005	83	94	5.94765	0.006	-0.0677961	0.162938	trans
TraesCS7D01G050000	chr7D	25406021	25414327	4A	153	143.653	154	18.2794	0	0.125304	0.421098	trans
TraesCS7D01G050400	chr7D	25896648	25898800	5B	169.831	167	175	7.75202	0	0.150811	0.206906	trans
TraesCS7D01G053400	chr7D	28036657	28038507	4A	170	163	174	4.54725	0.043	-0.199773	0.127139	trans
TraesCS7D01G056500	chr7D	30247773	30249347	4D	32.1231	27	36	10.3107	0	0.173768	0.265325	trans
TraesCS7D01G056500	chr7D	30247773	30249347	5A	37.4453	34	43	22.9211	0	-0.368787	0.496124	trans
TraesCS7D01G056800	chr7D	30304226	30311229	4A	142.37	140.555	143.653	36.883	0	0.405685	0.668106	trans
TraesCS7D01G057600	chr7D	30969449	30973512	4A	144	138	148.879	5.66276	0.002	0.0971818	0.155776	trans
TraesCS7D01G058400	chr7D	31428556	31435755	4A	139.693	137	143	7.18678	0	0.110935	0.193387	trans
TraesCS7D01G059600	chr7D	32330261	32330847	5A	63	58	66	10.3125	0	-0.308171	0.265366	trans
TraesCS7D01G059900	chr7D	32606776	32609927	4A	139.235	138	141	31.8662	0	0.315765	0.614385	trans
TraesCS7D01G060000	chr7D	32651048	32652750	4B	74.3278	68.634	79	5.40121	0.01	-0.205176	0.149147	trans
TraesCS7D01G061300	chr7D	33148267	33151047	2B	134	131.533	135.831	6.01644	0.004	0.12407	0.164658	trans
TraesCS7D01G062900	chr7D	34302009	34303355	4A	185	48	187.9	5.31889	0.012	0.0726307	0.14705	trans
TraesCS7D01G065200	chr7D	36087831	36095847	4A	136	135	138	61.7824	0	-1.778	0.842373	trans
TraesCS7D01G065500	chr7D	36203371	36210483	4A	139.693	134	145	6.2154	0.003	-0.0931099	0.169613	trans
TraesCS7D01G068700	chr7D	39501113	39510968	4A	157	153	163.741	4.74965	0.033	-0.0794422	0.132407	trans
TraesCS7D01G071200	chr7D	41774247	41777425	1A	13.0987	11.3394	17	4.49114	0.047	0.23957	0.125674	trans
TraesCS7D01G071200	chr7D	41774247	41777425	2B	133.918	130	139	6.1415	0.003	-0.242258	0.167776	trans
TraesCS7D01G071200	chr7D	41774247	41777425	6D	0	0	4.26333	9.62039	0	-0.381116	0.250002	trans
TraesCS7D01G073400	chr7D	43115795	43116925	7D	0.85636	0	2	29.8675	0	-1.4693	0.590636	cis
TraesCS7D01G075000	chr7D	44522611	44525896	7D	0.85636	0	2	29.075	0	-1.57064	0.580818	cis
TraesCS7D01G075100	chr7D	44529547	44531986	7D	0.85636	0	2	30.966	0	-1.42892	0.603864	cis
TraesCS7D01G079500	chr7D	46852938	46856287	3A	163	158	166	10.0532	0	0.273447	0.259647	trans
TraesCS7D01G080000	chr7D	46977002	46981793	1B	24	23	25	36.8707	0	0.365025	0.667984	trans
TraesCS7D01G080500	chr7D	47453911	47456216	3B	130.773	125	136	6.88406	0.001	0.132835	0.186052	trans
TraesCS7D01G080600	chr7D	47457550	47459790	2B	91.4824	86	97	4.61147	0.041	0.153424	0.128814	trans
TraesCS7D01G084700	chr7D	51779432	51782377	3D	40	39	45	5.46051	0.012	-0.209444	0.150655	trans
TraesCS7D01G085500	chr7D	52513778	52526633	4A	133.974	132	135	76.4439	0	2.65877	0.898323	trans
TraesCS7D01G086000	chr7D	52836689	52839501	7D	0	0	3	8.48103	0	0.135542	0.224009	cis
TraesCS7D01G086400	chr7D	53263697	53267718	7D	0	0	0.85636	23.2729	0	0.206951	0.501397	cis
TraesCS7D01G086500	chr7D	53268299	53269912	7D	0	0	0.85636	58.5213	0	-2.78474	0.826227	cis
TraesCS7D01G086600	chr7D	53274665	53275136	7D	0	0	0.85636	54.5446	0	2.21341	0.804283	cis
TraesCS7D01G086700	chr7D	53340460	53345771	1B	131	130	136.965	5.2543	0.015	0.102002	0.145401	trans
TraesCS7D01G086700	chr7D	53340460	53345771	2D	89.7826	84	95	4.75422	0.025	0.100799	0.132525	trans
TraesCS7D01G086900	chr7D	53424330	53430069	4A	63	58	69	4.90922	0.021	0.0936676	0.136537	trans
TraesCS7D01G087400	chr7D	53506761	53511147	4A	43	40	48.9414	5.28869	0.012	0.107157	0.146279	trans
TraesCS7D01G089000	chr7D	53781046	53786060	2D	93	86	97	4.84303	0.031	0.0997027	0.134826	trans
TraesCS7D01G089000	chr7D	53781046	53786060	7D	0	0	5	8.75119	0	0.13865	0.230253	cis
TraesCS7D01G089400	chr7D	53984458	53990530	4A	140.555	135	145.799	4.70264	0.026	0.11492	0.131186	trans
TraesCS7D01G089400	chr7D	53984458	53990530	6B	121.692	118	126	5.00436	0.016	0.120038	0.13899	trans
TraesCS7D01G089500	chr7D	53992931	53996190	7D	4	0	5.95818	11.9393	0	0.123503	0.300248	cis
TraesCS7D01G091300	chr7D	54755169	54756150	5A	29	22.2809	30	6.4937	0.002	-0.0783095	0.176495	trans
TraesCS7D01G093000	chr7D	55416284	55420648	4A	133.174	129.523	136	15.7537	0	0.204745	0.375681	trans
TraesCS7D01G094100	chr7D	56514850	56517313	4A	133.174	128.49	136	10.6714	0	0.412988	0.273208	trans
TraesCS7D01G094900	chr7D	56998574	57000223	5A	15	10	16.9932	6.42619	0.001	0.201393	0.174831	trans
TraesCS7D01G094900	chr7D	56998574	57000223	5B	169.831	168	172.504	18.7017	0	0.306861	0.428363	trans
TraesCS7D01G095600	chr7D	58146854	58150349	6B	129	127	132.437	26.8649	0	0.665764	0.552178	trans
TraesCS7D01G095800	chr7D	58261961	58264535	7D	0.85636	0	4	6.80782	0.001	0.182047	0.184194	cis
TraesCS7D01G096700	chr7D	58642166	58644819	5A	20.0263	15	26	5.25649	0.016	0.151643	0.145457	trans
TraesCS7D01G096800	chr7D	58737797	58740831	7D	9	2	11	7.49512	0	0.108113	0.20079	cis
TraesCS7D01G097200	chr7D	58825302	58826888	3B	167.479	162.34	168	5.00408	0.019	-0.0826756	0.138983	trans
TraesCS7D01G099200	chr7D	59413722	59416749	4A	65	64	130.967	5.20776	0.015	0.14494	0.144211	trans
TraesCS7D01G103200	chr7D	63303222	63306821	7A	157.157	152	161	10.233	0	0.148598	0.263617	trans
TraesCS7D01G103700	chr7D	63430703	63435417	7B	2	0	5.95814	14.7869	0	-0.239084	0.357368	trans
TraesCS7D01G103800	chr7D	63435738	63437937	7D	6	3	11	19.6119	0	-0.192037	0.443711	cis
TraesCS7D01G105700	chr7D	63944946	63948997	7B	4	0	7.76692	9.59298	0	-0.111766	0.249388	trans
TraesCS7D01G105900	chr7D	64007540	64011402	7B	5.14994	4	5.95814	43.8038	0	-0.314239	0.730152	trans
TraesCS7D01G111500	chr7D	67549372	67552886	5D.2	68.2747	67	69.5584	18.0892	0	-0.177166	0.417796	trans
TraesCS7D01G111600	chr7D	68415945	68417871	5B	169.831	168	170.473	28.5743	0	-0.886849	0.574494	trans
TraesCS7D01G114800	chr7D	70151658	70154174	7A	82.4488	80	88	29.0142	0	-0.303042	0.580056	trans
TraesCS7D01G114800	chr7D	70151658	70154174	7D	40	36	47	12.3807	0	0.177917	0.309424	cis
TraesCS7D01G116300	chr7D	71543576	71552110	7D	35	33	44	5.81995	0.001	0.116393	0.159735	cis
TraesCS7D01G119800	chr7D	74417257	74422930	4B	59.0197	54	65	5.54453	0.007	-0.131056	0.152786	trans
TraesCS7D01G120000	chr7D	74454514	74458235	2D	17	13	19	38.15	0	-1.22699	0.680445	trans
TraesCS7D01G120000	chr7D	74454514	74458235	7D	41.898	36	47	4.56601	0.043	-0.386802	0.127629	cis
TraesCS7D01G121200	chr7D	75330927	75337847	7B	13.6393	11	15	24.2027	0	-0.194181	0.51507	trans
TraesCS7D01G121300	chr7D	75338513	75341810	4B	75.0798	73	77	12.306	0	-0.228736	0.307879	trans
TraesCS7D01G122600	chr7D	76731499	76734268	6B	103.039	98	107	5.54609	0.003	0.133402	0.152826	trans
TraesCS7D01G123800	chr7D	77234936	77235217	3D	12	6	17	8.95811	0	0.355787	0.235001	trans
TraesCS7D01G124100	chr7D	77248441	77248877	3D	22	20	31	9.08175	0	0.614301	0.237824	trans
TraesCS7D01G126000	chr7D	78774437	78776901	2B	99.037	94	104.34	5.89282	0.006	0.119992	0.161564	trans
TraesCS7D01G126300	chr7D	78881694	78889196	4A	62	58	69	5.24497	0.009	-0.0821425	0.145163	trans
TraesCS7D01G128800	chr7D	80785008	80794731	4B	69	63	73.5787	5.23201	0.023	-0.0700883	0.144831	trans
TraesCS7D01G128800	chr7D	80785008	80794731	7A	91.2171	89	93.3591	23.3919	0	0.168435	0.503168	trans
TraesCS7D01G130400	chr7D	82714405	82715356	4B	44.9101	44.0566	50	5.95306	0.002	0.250669	0.163073	trans
TraesCS7D01G131500	chr7D	83434574	83436963	2D	153	147	157	16.5894	0	0.272655	0.39109	trans
TraesCS7D01G131800	chr7D	83592021	83599939	2B	131	123.596	133.918	4.35841	0.047	0.0673229	0.122196	trans
TraesCS7D01G131800	chr7D	83592021	83599939	2D	94.3132	90	100	4.70647	0.03	0.0699207	0.131286	trans
TraesCS7D01G134300	chr7D	85907487	85913358	4A	61	58	69	4.99951	0.029	0.0768397	0.138865	trans
TraesCS7D01G136800	chr7D	87999784	88003788	1D	22	20.2268	24	29.5592	0	-0.213998	0.586844	trans
TraesCS7D01G141100	chr7D	90001477	90005978	7D	52	51.4319	58	11.9488	0	0.187639	0.300446	cis
TraesCS7D01G142000	chr7D	90597643	90599283	7B	16.4707	15	22	5.92371	0.009	-0.154944	0.162338	trans
TraesCS7D01G143300	chr7D	91658677	91662059	7D	54	51.4319	58	7.91141	0	-0.149285	0.210678	cis
TraesCS7D01G145300	chr7D	92595513	92598167	1D	26.1079	25	27.5826	36.0551	0	-1.03543	0.659786	trans
TraesCS7D01G147000	chr7D	93937670	93938404	4B	71	61	72	4.57197	0.047	0.0757193	0.127784	trans
TraesCS7D01G147800	chr7D	94502038	94506819	7D	34	33	44	5.74011	0.01	0.082368	0.157726	cis
TraesCS7D01G148600	chr7D	95858733	95864660	6B	114.499	109.104	115.782	17.9438	0	-0.195539	0.415259	trans
TraesCS7D01G150900	chr7D	100280493	100281193	1A	66.0489	61	70	4.76092	0.029	-0.106602	0.132699	trans
TraesCS7D01G150900	chr7D	100280493	100281193	7D	69	68.5075	75	8.29621	0	0.143408	0.219708	cis
TraesCS7D01G152400	chr7D	101084476	101087850	7B	34.6118	33.1283	36	14.7771	0	0.134522	0.357179	trans
TraesCS7D01G152400	chr7D	101084476	101087850	7D	68.5075	63	72.2255	8.20448	0	0.0980798	0.217565	cis
TraesCS7D01G153000	chr7D	101467878	101475331	7B	198	193	200.538	6.03528	0.005	0.119546	0.165128	trans
TraesCS7D01G153200	chr7D	101580418	101585719	7D	68	60	70	18.8907	0	-0.169097	0.431584	cis
TraesCS7D01G153300	chr7D	101614274	101618338	7B	42	37	48	5.06957	0.024	0.103809	0.140667	trans
TraesCS7D01G153300	chr7D	101614274	101618338	7D	66	60	70	13.0514	0	0.214353	0.323136	cis
TraesCS7D01G155000	chr7D	102968703	102976730	7B	19	15	24	6.45114	0.003	0.11093	0.175446	trans
TraesCS7D01G155200	chr7D	103190190	103195445	7B	123.625	123.147	125	28.3227	0	-0.28001	0.571281	trans
TraesCS7D01G156300	chr7D	104565538	104567234	4B	79.0915	74	84.0956	4.88679	0.024	0.0864735	0.135957	trans
TraesCS7D01G159100	chr7D	108287437	108293713	7A.2	29.4741	27	31	59.4614	0	0.574693	0.831044	trans
TraesCS7D01G166300	chr7D	116882925	116891022	5A	60	55	62.9305	5.65048	0.007	-0.10374	0.155466	trans
TraesCS7D01G173800	chr7D	126468165	126469112	5B	33.175	29.1667	35.9023	5.58547	0.005	-0.154255	0.153823	trans
TraesCS7D01G174900	chr7D	127130539	127136818	7D	76	71	79	11.1642	0	0.16189	0.28384	cis
TraesCS7D01G176700	chr7D	128912281	128919539	3B	153.949	23.181	156	4.59138	0.037	-0.0584421	0.128291	trans
TraesCS7D01G176700	chr7D	128912281	128919539	5A	64	58	66	9.35571	0	-0.108018	0.244043	trans
TraesCS7D01G177500	chr7D	130112320	130116311	7D	86	78.2506	89	4.60474	0.049	0.0933005	0.128639	cis
TraesCS7D01G178800	chr7D	131817121	131821527	7D	76.9558	76	78	52.9465	0	1.34218	0.794703	cis
TraesCS7D01G181600	chr7D	135393751	135396966	7D	79	75.659	83.8866	9.39228	0	0.29259	0.244869	cis
TraesCS7D01G183500	chr7D	136890870	136892505	2A	67	63.3006	74	4.82378	0.037	-0.0942376	0.134328	trans
TraesCS7D01G184300	chr7D	137869776	137872000	6B	107	104.001	110	5.25079	0.017	0.14	0.145311	trans
TraesCS7D01G187700	chr7D	140307033	140309705	6D	89	88	99	4.90373	0.019	-0.125077	0.136395	trans
TraesCS7D01G188700	chr7D	140862086	140864538	2D	84.8727	79.474	90	4.89027	0.031	0.127143	0.136047	trans
TraesCS7D01G189100	chr7D	141632378	141634353	7D	76.9558	71	82	5.80648	0.005	0.178653	0.159397	cis
TraesCS7D01G191200	chr7D	146621974	146624325	5B	133	129	133.763	4.47516	0.047	-0.067895	0.125256	trans
TraesCS7D01G192300	chr7D	148139419	148146661	7D	84.4148	80	86	17.7961	0	-0.84651	0.412671	cis
TraesCS7D01G194000	chr7D	150899185	150902648	1D	60	52	63	4.40287	0.046	-0.115653	0.123363	trans
TraesCS7D01G194000	chr7D	150899185	150902648	3B	97	91.2546	98	14.4333	0	-0.305268	0.350537	trans
TraesCS7D01G197300	chr7D	153772599	153774338	5A	133	126	137	5.58198	0.002	-0.194927	0.153734	trans
TraesCS7D01G197600	chr7D	153984537	153987507	7D	84	79	87	12.3689	0	0.225523	0.309179	cis
TraesCS7D01G199000	chr7D	156010919	156013075	2B	131	77	136.541	4.65814	0.041	-0.072499	0.130029	trans
TraesCS7D01G200800	chr7D	159404960	159410646	7D	82	80	86	38.138	0	-0.430924	0.680331	cis
TraesCS7D01G206100	chr7D	163357378	163359605	7D	83.8866	78.2506	87.9081	8.16646	0.001	0.113582	0.216675	cis
TraesCS7D01G209100	chr7D	167356628	167362526	3B	173.991	167.479	176.97	4.70524	0.038	0.0492485	0.131254	trans
TraesCS7D01G209100	chr7D	167356628	167362526	7D	81	78.2506	82	31.3666	0	-0.203252	0.608581	cis
TraesCS7D01G209200	chr7D	167527344	167531170	4B	82.3741	72.7523	83	5.27972	0.013	0.103946	0.146051	trans
TraesCS7D01G209200	chr7D	167527344	167531170	7D	76.9558	71	82	4.67704	0.037	-0.0943047	0.130521	cis
TraesCS7D01G211800	chr7D	169910706	169916257	6B	153.462	149	158	7.15863	0.001	-0.179383	0.192708	trans
TraesCS7D01G212900	chr7D	171306853	171315471	3D	125.523	116	127	5.96499	0.001	-0.178762	0.163372	trans
TraesCS7D01G212900	chr7D	171306853	171315471	4B	59.0197	54	65	4.74921	0.021	0.220598	0.132395	trans
TraesCS7D01G212900	chr7D	171306853	171315471	6B	144	139	150	5.98823	0.001	-0.20053	0.163953	trans
TraesCS7D01G213000	chr7D	171311981	171314465	5B	170.473	165	175.647	5.656	0.004	0.144877	0.155605	trans
TraesCS7D01G214800	chr7D	174407629	174412960	2B	33	25	35	5.0391	0.022	-0.0876911	0.139884	trans
TraesCS7D01G220200	chr7D	180678283	180685854	2B	100	94	102.865	4.42639	0.044	0.0558975	0.123979	trans
TraesCS7D01G222200	chr7D	183327364	183330163	5A	79	76	87	5.60146	0.008	0.0849666	0.154227	trans
TraesCS7D01G222700	chr7D	184096964	184101807	6A	80.8738	75	83.6535	4.86258	0.022	0.0915306	0.135332	trans
TraesCS7D01G225600	chr7D	185219849	185222567	4A	72.9824	67.9017	78	4.45351	0.047	0.199559	0.124689	trans
TraesCS7D01G226300	chr7D	186397074	186405208	4A	63.8999	58	67	7.06257	0.001	-0.111219	0.190385	trans
TraesCS7D01G230400	chr7D	191540664	191549316	2D	93	90	99	11.916	0	0.163328	0.299759	trans
TraesCS7D01G230900	chr7D	192020155	192031842	4A	69.8679	64	74.4588	6.49677	0.002	-0.128886	0.176571	trans
TraesCS7D01G232300	chr7D	193584245	193587324	5B	169.831	166.123	171	16.5998	0	-0.219528	0.391279	trans
TraesCS7D01G233100	chr7D	194469349	194498346	3A	112.12	107	118	5.34972	0.014	-0.111886	0.147836	trans
TraesCS7D01G233100	chr7D	194469349	194498346	4B	94.7875	94	102.792	5.17486	0.024	-0.125919	0.143369	trans
TraesCS7D01G233300	chr7D	195279357	195281256	4B	100	96	107	6.00028	0.003	-0.247036	0.164254	trans
TraesCS7D01G233300	chr7D	195279357	195281256	5B	169.831	166.123	173	7.41226	0	0.248791	0.198807	trans
TraesCS7D01G233800	chr7D	195623028	195629399	3A	126.888	121.815	132	5.11209	0.014	-0.116142	0.141759	trans
TraesCS7D01G237400	chr7D	201193775	201196755	2B	124.625	123.596	126	5.46423	0.017	0.179101	0.150749	trans
TraesCS7D01G237500	chr7D	201883715	201893169	2B	139.51	136.541	147	4.6893	0.024	0.0614363	0.130839	trans
TraesCS7D01G237500	chr7D	201883715	201893169	7D	85	82	86	44.1303	0	-0.305372	0.732774	cis
TraesCS7D01G240100	chr7D	204449902	204456858	4A	63.8999	58	69	6.42502	0.003	0.132741	0.174802	trans
TraesCS7D01G241200	chr7D	205547583	205554255	2D	103	96	107	4.43771	0.048	0.0780701	0.124276	trans
TraesCS7D01G241200	chr7D	205547583	205554255	6B	63.4115	58	69	8.7941	0	0.131229	0.23124	trans
TraesCS7D01G242500	chr7D	207545957	207551155	7D	83	80	86	15.6044	0	0.499758	0.372888	cis
TraesCS7D01G243400	chr7D	209790098	209794218	7D	81	76	82	13.6612	0	-0.235649	0.335367	cis
TraesCS7D01G244400	chr7D	212808366	212811543	7D	84.4148	78.2506	87.9081	6.43369	0.002	-0.166009	0.175016	cis
TraesCS7D01G245100	chr7D	213783515	213788105	7A	90.335	85	93.3591	7.02277	0	0.193804	0.189421	trans
TraesCS7D01G252500	chr7D	227568361	227572124	4A	67.4215	64	72.9824	6.8144	0	-0.0736186	0.184355	trans
TraesCS7D01G252900	chr7D	228517494	228535058	5B	220.638	217	226	5.21342	0.015	-0.0613263	0.144356	trans
TraesCS7D01G253900	chr7D	230652217	230660686	2B	90.5641	87	97.9866	6.63239	0.004	0.090455	0.179903	trans
TraesCS7D01G253900	chr7D	230652217	230660686	7D	83.8866	79	89	5.70822	0.011	-0.0948931	0.156923	cis
TraesCS7D01G256600	chr7D	231623051	231623203	3D	26	20	31	9.40699	0	0.54798	0.245201	trans
TraesCS7D01G257300	chr7D	232811431	232816797	7D	83	78.2506	87	13.7445	0	-0.149492	0.337021	cis
TraesCS7D01G261900	chr7D	238974776	239005441	7D	83	78.2506	87	17.4473	0	1.22225	0.406513	cis
TraesCS7D01G262500	chr7D	241176159	241180116	7D	82	78.2506	87.9081	8.54891	0	0.16504	0.225582	cis
TraesCS7D01G263300	chr7D	243331853	243336130	5A	4.38871	2.05749	4.9956	5.72034	0.005	-0.12224	0.157229	trans
TraesCS7D01G265600	chr7D	246831774	246837980	7D	83	80	87	24.0871	0	0.397697	0.513391	cis
TraesCS7D01G266000	chr7D	248466259	248467784	5A	8	3	13	6.33559	0.003	-0.10023	0.172592	trans
TraesCS7D01G267000	chr7D	249787096	249788267	6B	96	92	102.072	5.04103	0.023	0.0896562	0.139933	trans
TraesCS7D01G268300	chr7D	252238804	252240730	5B	133.033	128.733	139	4.82824	0.032	0.0739347	0.134443	trans
TraesCS7D01G270400	chr7D	256185701	256191121	1A	17.1686	13.5212	22.2229	5.28178	0.02	0.122291	0.146103	trans
TraesCS7D01G271100	chr7D	258236180	258238385	5B	29.8078	5	34.3588	5.6949	0.01	-0.106797	0.156587	trans
TraesCS7D01G271600	chr7D	261114001	261116236	6D	77.1953	72	80.3881	4.46063	0.04	-0.0996819	0.124876	trans
TraesCS7D01G271600	chr7D	261114001	261116236	7D	86	82	89	16.1702	0	-0.180434	0.383409	cis
TraesCS7D01G272100	chr7D	262285426	262287653	5A	143.206	138	143.206	4.41797	0.044	0.0877988	0.123759	trans
TraesCS7D01G272400	chr7D	262697998	262699038	7D	84.4148	79	87.9081	5.07683	0.013	0.162325	0.140854	cis
TraesCS7D01G272500	chr7D	262734112	262738187	4B	77.8581	75.0798	82.3741	4.80557	0.026	0.0962373	0.133856	trans
TraesCS7D01G272500	chr7D	262734112	262738187	7D	83.8866	82	84.4148	70.764	0	0.471088	0.8795	cis
TraesCS7D01G272700	chr7D	263042768	263045889	2B	100	94	104	7.24427	0	-0.0984831	0.194772	trans
TraesCS7D01G274700	chr7D	264318679	264320725	6B	13	5	16	5.29682	0.016	0.136681	0.146487	trans
TraesCS7D01G274700	chr7D	264318679	264320725	7B	52	46.4389	56	22.0487	0	-0.301274	0.482807	trans
TraesCS7D01G277100	chr7D	265684830	265694741	2B	99	94	104.34	4.91158	0.034	0.0846379	0.136598	trans
TraesCS7D01G277500	chr7D	266387138	266390090	4B	73.5787	70	81	7.14054	0	-0.141832	0.192271	trans
TraesCS7D01G277500	chr7D	266387138	266390090	7D	82	78.2506	87	7.37106	0	-0.141976	0.19782	cis
TraesCS7D01G277600	chr7D	266390457	266397119	7D	83.8866	82	84.4148	70.8146	0	-2.21206	0.879682	cis
TraesCS7D01G278400	chr7D	268551762	268555200	2D	91.3014	89	100	4.82179	0.033	-0.0920523	0.134276	trans
TraesCS7D01G280900	chr7D	274853249	274882354	2B	124.625	121.149	126	6.10298	0.004	0.0736502	0.166817	trans
TraesCS7D01G287200	chr7D	311626251	311636061	7D	96.9401	91	102	5.48476	0.013	-0.0721432	0.151271	cis
TraesCS7D01G288300	chr7D	319900590	319923747	7D	83.8866	80	87	18.874	0	0.279881	0.4313	cis
TraesCS7D01G291200	chr7D	348189558	348196326	2D	74.3715	69	79.474	5.40011	0.013	-0.114915	0.149119	trans
TraesCS7D01G292800	chr7D	361029394	361031619	4B	57.616	52	63	5.5772	0.005	0.0923919	0.153613	trans
TraesCS7D01G292900	chr7D	362363082	362365183	7D	81	80	82	21.129	0	-0.596691	0.468385	cis
TraesCS7D01G293100	chr7D	362374724	362376583	3A	85.5624	80	91	4.56568	0.032	0.0472686	0.12762	trans
TraesCS7D01G293100	chr7D	362374724	362376583	7D	83.8866	82	84.4148	43.5515	0	-0.212997	0.728108	cis
TraesCS7D01G293300	chr7D	363044256	363046723	7D	83	78.2506	87.9081	5.49115	0.011	-0.132077	0.151433	cis
TraesCS7D01G296500	chr7D	372903716	372905543	7D	56	49	58	4.60441	0.042	0.128199	0.12863	cis
TraesCS7D01G296900	chr7D	374429247	374433670	2B	90	85	96	6.68733	0.002	-0.0863155	0.18125	trans
TraesCS7D01G297000	chr7D	374564870	374572229	7D	83.8866	81	86	15.3435	0	0.196513	0.367975	cis
TraesCS7D01G297600	chr7D	376349138	376354499	7D	84.4148	79	87	6.69765	0	0.137692	0.181502	cis
TraesCS7D01G298700	chr7D	378307846	378323309	2B	91.4824	87	97	4.38031	0.044	0.0605159	0.122771	trans
TraesCS7D01G299800	chr7D	379825366	379826526	7D	85	82	86	55.1498	0	-0.681412	0.807793	cis
TraesCS7D01G300100	chr7D	380188944	380194181	7D	83.8866	83	84.4148	72.7487	0	-2.14991	0.886444	cis
TraesCS7D01G303100	chr7D	383313933	383318054	3A	129.433	124.274	134.611	5.74418	0.006	-0.0740745	0.157829	trans
TraesCS7D01G304900	chr7D	386594427	386594991	2B	210.686	205	215.889	4.81295	0.023	-0.126995	0.134047	trans
TraesCS7D01G307500	chr7D	389458082	389464805	3A	134.31	130.124	137	6.21309	0.003	-0.132144	0.169556	trans
TraesCS7D01G308700	chr7D	391574659	391575706	7B	123.625	118	126	5.13934	0.017	-0.0601201	0.142458	trans
TraesCS7D01G309200	chr7D	392262637	392266923	4A	139.693	134	145	6.11266	0.005	-0.212781	0.167058	trans
TraesCS7D01G312000	chr7D	395349586	395351720	5A	4.38871	2.05749	8.98297	4.50343	0.044	0.0855643	0.125995	trans
TraesCS7D01G312000	chr7D	395349586	395351720	7D	83.8866	82	86	51.5227	0	0.597116	0.785773	cis
TraesCS7D01G313200	chr7D	396984909	396987029	4B	64	54	65	5.26556	0.015	0.0926524	0.145689	trans
TraesCS7D01G313700	chr7D	397553513	397581017	7D	86	79	87.9081	17.1767	0	-0.194607	0.40169	cis
TraesCS7D01G316500	chr7D	402690109	402691966	4A	70.5985	65	74.4588	6.44298	0.001	-0.136356	0.175245	trans
TraesCS7D01G316500	chr7D	402690109	402691966	7D	65.7148	60	71	5.83683	0.006	0.117531	0.160159	cis
TraesCS7D01G316600	chr7D	403059724	403061443	1D.2	0	0	6	11.7379	0	0.248419	0.296022	trans
TraesCS7D01G317900	chr7D	404748495	404751568	3A	119	113	121.815	5.54912	0.005	0.329903	0.152902	trans
TraesCS7D01G317900	chr7D	404748495	404751568	7D	83.8866	80	87	11.2581	0	0.564353	0.285847	cis
TraesCS7D01G318800	chr7D	407238214	407268761	7D	83.8866	81	86	46.8448	0	-1.01957	0.753608	cis
TraesCS7D01G324500	chr7D	414372176	414375292	7D	87.9081	84.4148	93	7.20494	0.001	0.14542	0.193825	cis
TraesCS7D01G325500	chr7D	415957483	415959310	7D	87.9081	85	93	7.90767	0	0.251546	0.210589	cis
TraesCS7D01G325600	chr7D	416021811	416022835	1A	14	13.0987	19	6.41742	0.002	-0.0846085	0.174615	trans
TraesCS7D01G328300	chr7D	419765439	419768965	4B	18	13.1619	19	7.35694	0	-0.115479	0.197481	trans
TraesCS7D01G328300	chr7D	419765439	419768965	5A	6	2.05749	10	4.45633	0.049	-0.0872603	0.124763	trans
TraesCS7D01G328400	chr7D	419789207	419797571	7D	83.8866	78.2506	87.9081	5.03098	0.029	-0.0800695	0.139675	cis
TraesCS7D01G330100	chr7D	421789550	421793292	3D	134	131	138.919	4.89465	0.021	0.110001	0.13616	trans
TraesCS7D01G330100	chr7D	421789550	421793292	5A	16.3518	15	21.5457	5.05982	0.015	-0.0954826	0.140416	trans
TraesCS7D01G330700	chr7D	422157528	422170777	2A	125	119	130	16.0626	0	0.278376	0.381422	trans
TraesCS7D01G330700	chr7D	422157528	422170777	5B	164.194	164	164.838	44.5058	0	0.666618	0.735757	trans
TraesCS7D01G337300	chr7D	430113713	430135130	7B	89	84	93.7313	4.77862	0.021	0.0912203	0.133158	trans
TraesCS7D01G338800	chr7D	432938836	432943029	4A	133.174	128	138	4.6329	0.028	0.0894737	0.129372	trans
TraesCS7D01G340700	chr7D	436496715	436500650	3B	152.518	145.17	156	4.79626	0.035	0.0832501	0.133615	trans
TraesCS7D01G342200	chr7D	437637851	437646427	2D	91.3014	86	97	6.00621	0.005	-0.246556	0.164402	trans
TraesCS7D01G347300	chr7D	446917277	446920319	2B	119.866	117	122.936	4.83671	0.026	0.216703	0.134662	trans
TraesCS7D01G347300	chr7D	446917277	446920319	7D	87	82	93	4.79865	0.027	-0.228683	0.133677	cis
TraesCS7D01G349400	chr7D	449448864	449450708	2D	93	89	100	6.36277	0.001	-0.152066	0.173265	trans
TraesCS7D01G349400	chr7D	449448864	449450708	4B	66.8684	61	72	4.74318	0.038	0.12532	0.132239	trans
TraesCS7D01G349600	chr7D	449459089	449460701	2D	113	112	123	4.57433	0.049	-0.0836361	0.127846	trans
TraesCS7D01G349700	chr7D	449548060	449548713	1B	8.03434	7	14	8.07955	0	-0.122093	0.214636	trans
TraesCS7D01G353700	chr7D	457184625	457186946	7D	87	82	92	10.4536	0	-0.224658	0.268458	cis
TraesCS7D01G357300	chr7D	460655550	460663680	1A	31.273	30	45.6889	4.96454	0.03	-0.0526684	0.137964	trans
TraesCS7D01G360000	chr7D	462306512	462308010	5B	152.027	150	152.671	8.70636	0	-0.168602	0.22922	trans
TraesCS7D01G361700	chr7D	464086715	464088907	2B	106.339	101	111.609	5.93861	0.007	-0.0883485	0.162711	trans
TraesCS7D01G362100	chr7D	465164803	465167814	2D	109.138	105	115	8.14681	0	-0.159283	0.216214	trans
TraesCS7D01G363800	chr7D	467996502	467998109	7B	42	37	48	4.94446	0.033	-0.124196	0.137446	trans
TraesCS7D01G364700	chr7D	470886580	470893028	5B	207.018	205	212.624	4.81998	0.031	0.067514	0.134229	trans
TraesCS7D01G366200	chr7D	474005035	474014042	7B	76	66	77	6.72673	0	-0.14633	0.182214	trans
TraesCS7D01G367100	chr7D	475145451	475150087	7D	87.9081	84.4148	90.7196	10.9071	0	-0.285909	0.278313	cis
TraesCS7D01G367200	chr7D	475156263	475157313	4B	73	69	80	5.05577	0.018	0.101722	0.140312	trans
TraesCS7D01G368100	chr7D	476695730	476699830	7D	87.9081	86	90.7196	25.4562	0	0.393686	0.532911	cis
TraesCS7D01G371000	chr7D	479723461	479724205	5A	0	0	4	5.47417	0.007	-0.0947599	0.151002	trans
TraesCS7D01G371500	chr7D	480050073	480055636	3A	138.416	136	143	4.56859	0.04	-0.1064	0.127697	trans
TraesCS7D01G377200	chr7D	488683869	488696941	4B	75.7218	70	81	4.94396	0.019	-0.0506417	0.137433	trans
TraesCS7D01G377200	chr7D	488683869	488696941	7B	58	48	59	28.1777	0	0.155928	0.569418	trans
TraesCS7D01G377300	chr7D	488779153	488781792	7B	48	41	52	19.1975	0	0.194881	0.436776	trans
TraesCS7D01G377600	chr7D	488792548	488796973	7B	67.6243	62	71	11.2643	0	0.279264	0.285979	trans
TraesCS7D01G378500	chr7D	489719879	489722886	7B	111.755	106.339	116.733	5.6106	0.009	-0.0874245	0.154458	trans
TraesCS7D01G378700	chr7D	490214138	490222436	7D	89	85	93	6.43059	0.003	-0.0875328	0.174939	cis
TraesCS1D01G029000	chr1D	11413023	11414636	1A	11.3394	6	11.8064	11.8375	0	-0.177736	0.298115	trans
TraesCS1D01G029000	chr1D	11413023	11414636	1B	12	11	13	74.0439	0	1.9032	0.890758	trans
TraesCS1D01G029900	chr1D	11658941	11662150	1B	12.221	11	13.1762	35.5082	0	1.11447	0.654176	trans
TraesCS1D01G029900	chr1D	11658941	11662150	1D	17.7582	17	18.4885	29.2034	0	-0.895372	0.582425	cis
TraesCS1D01G030000	chr1D	11664577	11668738	1A	6	5	7	52.7023	0	1.86222	0.793198	trans
TraesCS1D01G030000	chr1D	11664577	11668738	1D	17.7582	17	18.4885	19.6632	0	-0.705261	0.444565	cis
TraesCS1D01G030300	chr1D	11780392	11783116	1D	20	19	23	15.1174	0	-0.297207	0.363688	cis
TraesCS1D01G030600	chr1D	11966309	11972829	1B	11	8.03434	14	8.38271	0	0.134539	0.221724	trans
TraesCS1D01G034100	chr1D	14476778	14479949	1B	14	9.08778	15.7766	12.2923	0	0.133021	0.307595	trans
TraesCS1D01G034300	chr1D	14688697	14709637	1D	20	17.7582	24	14.4822	0	-0.538932	0.351486	cis
TraesCS1D01G034600	chr1D	15048395	15050401	1B	13	7.08927	15.7766	7.78528	0.001	0.225214	0.207695	trans
TraesCS1D01G034700	chr1D	15305028	15314662	1B	12	7.08927	15.7766	15.5783	0	0.372258	0.372397	trans
TraesCS1D01G034900	chr1D	15359221	15364060	1B	13.1762	12.221	14.8825	24.4898	0	0.413219	0.519216	trans
TraesCS1D01G035300	chr1D	16378905	16381938	1D	24	21	26	6.38275	0.001	0.102666	0.173758	cis
TraesCS1D01G036000	chr1D	16788305	16789896	1D	23	21	24	49.3006	0	0.783857	0.771054	cis
TraesCS1D01G036900	chr1D	17236484	17237755	1D	24	20.2268	24.9603	13.9399	0	-0.210221	0.340883	cis
TraesCS1D01G037700	chr1D	18064960	18068880	1B	13.1762	11	15.7766	22.5133	0	0.201506	0.489943	trans
TraesCS1D01G040000	chr1D	19186621	19189028	1A	14	13.5212	15.877	20.6625	0	0.656694	0.460916	trans
TraesCS1D01G040100	chr1D	19258876	19273516	1A	13	12	13.9407	23.0872	0	0.457952	0.498621	trans
TraesCS1D01G040100	chr1D	19258876	19273516	1D	24	19	26	7.41467	0	0.240557	0.198865	cis
TraesCS1D01G043300	chr1D	22436448	22437772	4B	75.0798	69	80	5.87141	0.002	0.130178	0.161027	trans
TraesCS1D01G043400	chr1D	22623686	22626037	1D	25	24	26	25.3654	0	-0.461056	0.53164	cis
TraesCS1D01G047200	chr1D	27539857	27556168	5A	59	57.1333	68	9.84887	0	-0.123709	0.255109	trans
TraesCS1D01G047300	chr1D	27575704	27579707	5A	59	58	66	14.284	0	-0.143553	0.347632	trans
TraesCS1D01G047900	chr1D	27895468	27900828	4A	61	54	65	8.81684	0.001	0.138634	0.231762	trans
TraesCS1D01G047900	chr1D	27895468	27900828	5B	205.782	198	208.876	5.53453	0.007	-0.0849874	0.152533	trans
TraesCS1D01G051300	chr1D	31421662	31431937	4A	129.523	126	137	4.72208	0.025	-0.105872	0.131691	trans
TraesCS1D01G053300	chr1D	34617511	34621584	1D	26	25	30	7.65248	0	0.22375	0.204542	cis
TraesCS1D01G053500	chr1D	34636225	34639650	1D	26.1079	25	27.5826	30.5575	0	0.249783	0.598995	cis
TraesCS1D01G053900	chr1D	34946986	34949330	1D	26	22	30.8286	5.19588	0.009	-0.0908497	0.143907	cis
TraesCS1D01G054100	chr1D	35639168	35645648	1D	27.5826	26.1079	27.9864	64.9694	0	0.597202	0.856701	cis
TraesCS1D01G054200	chr1D	35649432	35654365	1D	27.5826	26.1079	27.9864	51.1104	0	0.594746	0.783116	cis
TraesCS1D01G055100	chr1D	36533301	36538909	1D	27.5826	25	30	16.3463	0	-0.147485	0.386648	cis
TraesCS1D01G055600	chr1D	36831829	36835608	5B	33.175	30	35.9023	4.74243	0.038	0.0552038	0.132219	trans
TraesCS1D01G056100	chr1D	37213715	37221769	1A	22	20.4901	23	58.2424	0	-0.399696	0.824771	trans
TraesCS1D01G057200	chr1D	37530336	37533695	1D	27	25	29.352	33.1049	0	-0.314886	0.628408	cis
TraesCS1D01G057600	chr1D	37897572	37898140	4D	4	0	9	5.09003	0.021	-0.153686	0.141193	trans
TraesCS1D01G058100	chr1D	38293376	38295532	1D	27.5826	25	30	7.54276	0	0.161865	0.201928	cis
TraesCS1D01G059300	chr1D	39648748	39653427	1D	27.5826	26.1079	29	19.1084	0	0.796782	0.435272	cis
TraesCS1D01G060000	chr1D	40166352	40168706	1D	27.9864	25	29.352	15.1803	0	-0.140591	0.364884	cis
TraesCS1D01G062800	chr1D	42759488	42764120	1D	27.9864	26.1079	30	15.3371	0	0.224618	0.367856	cis
TraesCS1D01G062800	chr1D	42759488	42764120	5A.2	0	0	8.39555	5.21694	0.036	0.0669589	0.144446	trans
TraesCS1D01G063000	chr1D	43123433	43127371	5A	139	137.35	143.206	4.60498	0.041	0.0914867	0.128645	trans
TraesCS1D01G064200	chr1D	44648190	44652044	1D	28	26.1079	33	9.08563	0	-0.209859	0.237913	cis
TraesCS1D01G067500	chr1D	49418797	49422652	1D	29.352	28	30.8286	56.5719	0	-0.387546	0.815796	cis
TraesCS1D01G070000	chr1D	50905770	50908065	4A	56	54	63.8999	6.90816	0.002	-0.141592	0.186638	trans
TraesCS1D01G070200	chr1D	50967873	50969204	1D	27	25	31.8709	27.6999	0	0.43811	0.563222	cis
TraesCS1D01G073900	chr1D	55409456	55411735	1D	30.8286	25	36	8.61655	0	-0.217302	0.227147	cis
TraesCS1D01G076200	chr1D	58518087	58521111	1D	30	29.352	31.8709	40.7929	0	-0.437138	0.704728	cis
TraesCS1D01G079400	chr1D	62110497	62158844	6A	65.0207	62	73	7.52441	0	0.209474	0.20149	trans
TraesCS1D01G079800	chr1D	62563846	62567689	3A	83	79	89.56	5.05018	0.019	-0.230494	0.140169	trans
TraesCS1D01G082200	chr1D	64138723	64142375	1D	49	39	50	4.53211	0.034	-0.157903	0.126744	cis
TraesCS1D01G082800	chr1D	65749517	65756964	3A	72.3352	67	78	5.5325	0.005	-0.126003	0.152481	trans
TraesCS1D01G084000	chr1D	66990241	66995681	7A.2	12.7072	11	18	4.77049	0.033	0.0722045	0.132947	trans
TraesCS1D01G085500	chr1D	70105284	70106327	1D	31.2283	29.352	36	23.9435	0	-0.602194	0.511296	cis
TraesCS1D01G085700	chr1D	70110898	70111940	1D	30.8286	28	31.8709	20.6021	0	-0.419173	0.459942	cis
TraesCS1D01G085800	chr1D	70119852	70120894	1D	30.8286	29.352	36	27.6439	0	-0.763013	0.56249	cis
TraesCS1D01G085900	chr1D	70337037	70347549	1D	31.2283	28	37	5.61103	0.007	-0.133346	0.154469	cis
TraesCS1D01G087600	chr1D	72903631	72907102	6B	124.084	119	129.586	5.05551	0.049	-0.0457908	0.140306	trans
TraesCS1D01G088700	chr1D	73980740	73988011	4D	36.5038	31	42	11.8003	0	-0.136905	0.297334	trans
TraesCS1D01G089300	chr1D	75531599	75540692	6D	27.6847	25	33	6.98115	0.001	0.0812175	0.188412	trans
TraesCS1D01G090200	chr1D	76498263	76502656	2D	18	11	22	4.72427	0.037	0.0562671	0.131748	trans
TraesCS1D01G090400	chr1D	76797514	76800321	4A	56	54	65	5.99681	0.006	0.149799	0.164167	trans
TraesCS1D01G090700	chr1D	77010200	77013601	1D	44.0185	39	50	6.423	0.002	0.179082	0.174752	cis
TraesCS1D01G090700	chr1D	77010200	77013601	2D	111	105	116	5.58974	0.007	0.171472	0.153931	trans
TraesCS1D01G091300	chr1D	77391596	77392942	1D	29.352	25	35	5.6415	0.011	0.122322	0.155239	cis
TraesCS1D01G093900	chr1D	79434999	79440799	1B	21	19	23.9954	21.951	0	0.147015	0.481292	trans
TraesCS1D01G094400	chr1D	80018837	80038223	3A	126.888	122	132	4.69095	0.028	0.165619	0.130882	trans
TraesCS1D01G094700	chr1D	80448245	80449284	3A	210	207.515	218	4.70663	0.035	-0.206686	0.13129	trans
TraesCS1D01G096000	chr1D	81282858	81288634	1D	57.0376	52	63	6.87128	0	-0.14019	0.185741	cis
TraesCS1D01G098000	chr1D	84776467	84777827	1D	27.5826	24	33	5.15866	0.014	-0.133956	0.142954	cis
TraesCS1D01G099900	chr1D	87091226	87096351	2B	214.641	209	215.889	6.27054	0.008	0.0799592	0.170981	trans
TraesCS1D01G100100	chr1D	87756557	87767085	7D	83.8866	80	89	8.7482	0.001	-0.29013	0.230184	trans
TraesCS1D01G104100	chr1D	94058735	94064212	1D	29	25	30.8286	13.2056	0	-0.209823	0.32625	cis
TraesCS1D01G104100	chr1D	94058735	94064212	3D	101	99	106	4.89666	0.025	0.0802226	0.136212	trans
TraesCS1D01G104300	chr1D	95792205	95794318	1A	28.8166	25	34	4.66011	0.033	-0.0891809	0.13008	trans
TraesCS1D01G105600	chr1D	97535309	97540462	4B	78	68	79	4.83465	0.028	-0.0800179	0.134609	trans
TraesCS1D01G105900	chr1D	97914159	97917730	5D	12	11	22	4.97522	0.023	-0.130523	0.138239	trans
TraesCS1D01G106700	chr1D	99545628	99546901	4A	63.8999	59.209	69	4.66946	0.032	0.199986	0.130324	trans
TraesCS1D01G107000	chr1D	99801148	99804993	4A	63.8999	59.209	69	5.32985	0.008	-0.102811	0.14733	trans
TraesCS1D01G108700	chr1D	101281795	101293180	2B	117.679	112	122.936	4.62966	0.043	0.0837388	0.129288	trans
TraesCS1D01G109000	chr1D	102515033	102518371	2B	107.387	105	116	4.79154	0.043	-0.0748761	0.133493	trans
TraesCS1D01G110800	chr1D	105951002	105951556	1A	92	89.3696	97	13.3811	0	-0.300054	0.329777	trans
TraesCS1D01G110800	chr1D	105951002	105951556	7A	163.316	158	163.316	8.18647	0	0.239786	0.217143	trans
TraesCS1D01G110900	chr1D	106234721	106238035	4A	34	28	39	4.96106	0.024	0.079224	0.137874	trans
TraesCS1D01G114300	chr1D	110496070	110500148	1D	56.1162	51	60	6.90735	0.001	0.102958	0.186619	cis
TraesCS1D01G115900	chr1D	111721494	111729558	2D	92	89	98	5.81086	0.004	0.109024	0.159507	trans
TraesCS1D01G115900	chr1D	111721494	111729558	7D	87	82	93	4.72061	0.037	-0.094953	0.131653	trans
TraesCS1D01G117400	chr1D	113870740	113877149	7B	111.755	106.339	116.733	4.65626	0.044	-0.145809	0.12998	trans
TraesCS1D01G119200	chr1D	115567446	115568322	1D	31.8709	31.2283	48	4.77116	0.041	-1.60949	0.132964	cis
TraesCS1D01G120300	chr1D	118885093	118888996	1B	23.9954	20	29	5.96593	0.003	0.0884571	0.163395	trans
TraesCS1D01G120500	chr1D	119009246	119010895	5A	8.98297	4	9.58132	6.55932	0.003	-0.221239	0.178109	trans
TraesCS1D01G120900	chr1D	120044691	120046352	1D	31.8709	26.1079	37	5.45153	0.006	-0.17908	0.150427	cis
TraesCS1D01G121500	chr1D	121309148	121309909	5B	38.2162	38	40.5061	4.54362	0.033	0.00551556	0.127045	trans
TraesCS1D01G123300	chr1D	124902483	124918458	5B	169.831	167	170.473	21.1355	0	0.428429	0.468489	trans
TraesCS1D01G124400	chr1D	128501782	128531504	1D	31.8709	31.2283	36	77.3001	0	0.610666	0.900893	cis
TraesCS1D01G125500	chr1D	134675505	134679894	1D	36	27	37	5.66724	0.011	-0.0822279	0.155889	cis
TraesCS1D01G128000	chr1D	141274457	141277295	2D	109	104	115	6.21966	0.004	-0.174068	0.169719	trans
TraesCS1D01G128900	chr1D	141945071	141947462	1D	56.1162	51	56.5295	15.6636	0	0.290224	0.373997	cis
TraesCS1D01G129200	chr1D	142657077	142661047	2B	97.2605	92	102.865	5.06956	0.024	-0.0759604	0.140667	trans
TraesCS1D01G131300	chr1D	150930208	150953005	1D	34	31	37	22.371	0	-0.180123	0.487767	cis
TraesCS1D01G131800	chr1D	155728656	155735212	3A	120	118.123	125	6.98879	0.001	0.0800863	0.188597	trans
TraesCS1D01G131800	chr1D	155728656	155735212	6D	77.1953	72	79	4.59429	0.029	-0.0625033	0.128367	trans
TraesCS1D01G132300	chr1D	156287461	156292495	1D	34	26.1079	37	8.98649	0	0.143266	0.23565	cis
TraesCS1D01G132300	chr1D	156287461	156292495	5B	234.055	232.075	240	4.98941	0.025	-0.115144	0.138605	trans
TraesCS1D01G133100	chr1D	160538560	160541160	3D	154.566	151.345	158.524	5.25475	0.023	0.0509947	0.145413	trans
TraesCS1D01G134600	chr1D	174111390	174114190	2D	109.138	104	115	5.17257	0.013	0.0800237	0.14331	trans
TraesCS1D01G135900	chr1D	180139914	180174029	1B	24	23	31	26.8909	0	0.299122	0.552526	trans
TraesCS1D01G139500	chr1D	192547603	192565910	1A	31	26.0397	37	6.43182	0	0.184146	0.17497	trans
TraesCS1D01G141200	chr1D	194457477	194472457	2B	91.4824	86	97	5.33345	0.008	0.080268	0.147421	trans
TraesCS1D01G141700	chr1D	196093177	196095569	2D	89	85.3255	91.9671	7.48502	0	0.235674	0.200549	trans
TraesCS1D01G142200	chr1D	196793260	196825570	1D.2	7.99679	2	10.9652	4.93752	0.021	0.145601	0.137267	cis
TraesCS1D01G143900	chr1D	199417753	199428478	7B	200.538	195	200.538	5.20405	0.013	0.266358	0.144116	trans
TraesCS1D01G148200	chr1D	204051545	204056508	2D	87	83	94	4.63036	0.047	0.0921499	0.129306	trans
TraesCS1D01G149800	chr1D	206307405	206311127	5B	223	222	232	7.67259	0.001	0.316715	0.20502	trans
TraesCS1D01G150900	chr1D	208820077	208823154	1B	24	23	29	10.8575	0	0.1908	0.277242	trans
TraesCS1D01G151100	chr1D	208833722	208852532	1B	23.9954	23	29	9.52013	0	0.219773	0.24775	trans
TraesCS1D01G151500	chr1D	211303026	211308210	4A	71	65	76	4.42956	0.045	-0.117536	0.124062	trans
TraesCS1D01G151900	chr1D	211686826	211691340	1A	41.8324	39.1469	47	4.52047	0.043	-0.117152	0.12644	trans
TraesCS1D01G152300	chr1D	211950397	211960383	1D	44	39	49	48.8898	0	0.278554	0.768225	cis
TraesCS1D01G152400	chr1D	212073196	212080167	3A	2	0	5.27232	5.24708	0.013	-0.115301	0.145216	trans
TraesCS1D01G155000	chr1D	216715173	216726720	3D	176	169	178	5.45717	0.008	0.0914469	0.15057	trans
TraesCS1D01G156800	chr1D	220925378	220928079	6B	73.1368	68	76.9148	4.65048	0.044	-0.091242	0.12983	trans
TraesCS1D01G159400	chr1D	225396306	225424824	1D	42	39	50	13.7146	0	-0.125625	0.336427	cis
TraesCS1D01G160400	chr1D	226955220	226959052	3B	130.773	128	138.647	13.1169	0	0.238114	0.324461	trans
TraesCS1D01G161200	chr1D	228068427	228074201	1B	32.9794	27.8291	38	5.26524	0.013	0.160552	0.145681	trans
TraesCS1D01G161200	chr1D	228068427	228074201	1D	40	39	50	8.09277	0	-1.57939	0.214947	cis
TraesCS1D01G161900	chr1D	229483469	229489471	1B	22.9846	18.2752	28	4.87233	0.029	0.0916097	0.135584	trans
TraesCS1D01G161900	chr1D	229483469	229489471	3A	143	139	149	4.97552	0.022	-0.0987543	0.138247	trans
TraesCS1D01G168000	chr1D	240118609	240125393	7D	87	82	93	5.09321	0.022	-0.104519	0.141274	trans
TraesCS1D01G172800	chr1D	246936869	246940360	2D	100	96	107	5.34773	0.019	0.0720057	0.147785	trans
TraesCS1D01G172800	chr1D	246936869	246940360	5B	232.075	231.393	238	5.42242	0.018	-0.0719374	0.149687	trans
TraesCS1D01G173300	chr1D	247241235	247242205	2A	85.4407	80	90	4.4956	0.049	-0.103045	0.12579	trans
TraesCS1D01G173700	chr1D	247307937	247309948	5A	0	0	3	5.03496	0.025	-0.0887792	0.139777	trans
TraesCS1D01G174000	chr1D	247511016	247536461	1B	27	25.3561	31	54.4817	0	-0.504813	0.803914	trans
TraesCS1D01G175600	chr1D	249756124	249757123	1D	58	56.5295	61	41.2498	0	0.641512	0.708735	cis
TraesCS1D01G176700	chr1D	251706298	251710732	1D	0	0	1.28729	5.18996	0.014	0.0706529	0.143755	cis
TraesCS1D01G178200	chr1D	253192219	253193095	1D	56.1162	51	56.5295	13.7073	0	0.288694	0.336283	cis
TraesCS1D01G178300	chr1D	253196567	253199522	1D	60	56.1162	67	7.86181	0	0.0976055	0.209506	cis
TraesCS1D01G180500	chr1D	254440969	254441073	1D.2	10.9652	5	10.9652	5.39037	0.012	0.165223	0.148871	cis
TraesCS1D01G181100	chr1D	254463386	254465986	3D	27	20	31	5.67184	0.008	0.415743	0.156005	trans
TraesCS1D01G184600	chr1D	255426615	255427523	4B	46	43.4151	50	4.67211	0.03	0.184299	0.130393	trans
TraesCS1D01G184900	chr1D	255494142	255501606	6B	111.914	107.447	115.782	6.91362	0	0.0929261	0.186771	trans
TraesCS1D01G185200	chr1D	256074950	256078196	1D	59	52	63	7.00708	0.008	-0.0994371	0.189041	cis
TraesCS1D01G185200	chr1D	256074950	256078196	3D	113	111	114	7.07213	0.008	0.0284958	0.190617	trans
TraesCS1D01G189800	chr1D	262036136	262037287	2B	104.34	98	109	5.74227	0.001	-0.217332	0.157781	trans
TraesCS1D01G190100	chr1D	262287825	262288532	3D	49	45	56	4.59238	0.039	-0.151916	0.128317	trans
TraesCS1D01G190100	chr1D	262287825	262288532	4A	69.8679	62	72.9824	5.99968	0	0.188161	0.164239	trans
TraesCS1D01G195300	chr1D	274254630	274255271	1D	44.0185	39	50	7.04947	0.003	-0.162088	0.190068	cis
TraesCS1D01G196700	chr1D	276531205	276535281	1D	68	60	71	8.15055	0	-0.10985	0.216302	cis
TraesCS1D01G198500	chr1D	279947002	279950266	4B	57.616	52	63	4.7556	0.021	-0.0791849	0.132561	trans
TraesCS1D01G200000	chr1D	282946001	282948407	4B	79	74	83.4533	4.67427	0.034	-0.0704964	0.130449	trans
TraesCS7D01G386800	chr7D	500970460	500974849	2B	99	94	102.865	5.1041	0.019	0.0596588	0.141554	trans
TraesCS7D01G386800	chr7D	500970460	500974849	4B	94	89.4175	99	5.13249	0.017	-0.0931823	0.142282	trans
TraesCS7D01G389500	chr7D	504533907	504538623	4A	149.467	144	155	6.10805	0.005	-0.266206	0.166943	trans
TraesCS7D01G390300	chr7D	505599929	505604509	4B	0	0	4.68558	5.3435	0.012	-0.082578	0.147678	trans
TraesCS7D01G396300	chr7D	510869476	510873535	7D	96.9401	96	98	63.8664	0	1.25076	0.851896	cis
TraesCS7D01G401500	chr7D	518633205	518634338	4B	109	104	114.826	5.75581	0.006	-0.144472	0.158122	trans
TraesCS7D01G403400	chr7D	520411153	520413663	7B	123.625	123.147	125	9.71526	0	-0.117409	0.252127	trans
TraesCS7D01G403500	chr7D	520414033	520419250	7D	101	97	104	20.8099	0	0.634826	0.463288	cis
TraesCS7D01G403600	chr7D	520516009	520520670	7D	97	93	104	8.74565	0	0.128457	0.230125	cis
TraesCS7D01G407100	chr7D	524325064	524326532	5B	133.033	128.733	139	4.38376	0.042	0.0933113	0.122862	trans
TraesCS7D01G407600	chr7D	525362988	525375228	4B	46	44.5108	50	7.66154	0.027	-0.0321884	0.204758	trans
TraesCS7D01G409600	chr7D	528130780	528133540	2D	91.9671	89	97	4.76649	0.031	0.125459	0.132843	trans
TraesCS7D01G409600	chr7D	528130780	528133540	7A	124	114	125	6.36214	0.002	0.136417	0.173249	trans
TraesCS7D01G414600	chr7D	532898026	532899119	7A	130	125.191	135.498	5.67251	0.007	-0.0933381	0.156022	trans
TraesCS7D01G418400	chr7D	538114968	538116375	4B	71	67	72.7523	61.7527	0	-0.898752	0.842233	trans
TraesCS7D01G419700	chr7D	538909639	538910535	7B	84	80	91	7.78247	0	-0.133031	0.207628	trans
TraesCS7D01G420100	chr7D	539760849	539765186	7D	94.1753	93	104	11.0155	0	0.231216	0.280648	cis
TraesCS7D01G421000	chr7D	540711131	540714877	7B	71.3084	68	77	10.3699	0	-0.148856	0.266624	trans
TraesCS7D01G421700	chr7D	541237728	541242869	7A	119.224	116.484	125	7.55243	0	-0.0826951	0.202159	trans
TraesCS7D01G421700	chr7D	541237728	541242869	7B	89	87.057	93.7313	11.8862	0	0.109474	0.299137	trans
TraesCS7D01G421700	chr7D	541237728	541242869	7D	95	89	100	11.5216	0	0.107598	0.291452	cis
TraesCS7D01G421900	chr7D	541494663	541496414	3D	155.536	152.037	161	5.08631	0.013	0.173559	0.141097	trans
TraesCS7D01G422500	chr7D	542978785	542980693	4A	44.1969	39	49.9514	5.01402	0.028	-0.161624	0.139239	trans
TraesCS7D01G422700	chr7D	543391906	543394288	7A	126	120	131	6.53771	0.004	0.134004	0.177578	trans
TraesCS7D01G422900	chr7D	543557137	543559124	7D	99	97	101	21.8878	0	0.6157	0.480312	cis
TraesCS7D01G423200	chr7D	543624537	543627680	7A	125.191	120	128	5.09557	0.019	-0.111412	0.141335	trans
TraesCS7D01G423200	chr7D	543624537	543627680	7B	87	82	92.9028	8.2594	0	-0.188523	0.218849	trans
TraesCS7D01G423400	chr7D	543724861	543730393	7A	126.473	125.832	128	52.4932	0	-0.227222	0.791901	trans
TraesCS7D01G426000	chr7D	546126753	546129944	7A	119.224	117	128	4.76865	0.032	-0.129982	0.132899	trans
TraesCS7D01G429000	chr7D	549121990	549123108	1D	26.1079	25	31.2283	6.46432	0.002	-0.113403	0.175771	trans
TraesCS7D01G429000	chr7D	549121990	549123108	4B	36.3792	31	41.5389	4.82322	0.039	-0.108976	0.134313	trans
TraesCS7D01G429400	chr7D	549287135	549290348	1B	7.08927	6.90306	8	4.7719	0.03	-0.0602177	0.132984	trans
TraesCS7D01G429400	chr7D	549287135	549290348	7D	106	103	114	5.46338	0.013	-0.0867983	0.150728	cis
TraesCS7D01G430000	chr7D	549510414	549518356	7B	88	86	89	47.4745	0	0.402753	0.758205	trans
TraesCS7D01G430900	chr7D	550235924	550239580	6B	77	74	82	4.56281	0.032	-0.0917464	0.127546	trans
TraesCS7D01G431100	chr7D	550462847	550464393	7D	102.65	99	104.304	5.92755	0.002	0.151922	0.162435	cis
TraesCS7D01G433300	chr7D	553219325	553226762	2B	122.936	119.225	129.743	4.68532	0.034	0.0655932	0.130736	trans
TraesCS7D01G435100	chr7D	554556929	554561359	7A	64	58	69	5.05347	0.028	-0.0944449	0.140253	trans
TraesCS7D01G435800	chr7D	554851452	554853687	7D	103	100	104.304	21.7841	0	0.435329	0.478698	cis
TraesCS7D01G436600	chr7D	555193615	555196368	7D	103	101	105	21.9677	0	-0.327228	0.481552	cis
TraesCS7D01G436800	chr7D	556120190	556124226	4A	129.523	124	135	4.51255	0.043	0.125872	0.126233	trans
TraesCS7D01G438700	chr7D	557841163	557843908	7A	128	126	137	5.51952	0.006	-0.0999063	0.152152	trans
TraesCS7D01G439500	chr7D	559114488	559120332	7D	104	103	105	70.2119	0	-1.82618	0.877494	cis
TraesCS7D01G441100	chr7D	560706657	560707458	4B	71	70	79	10.4988	0	-0.18118	0.269447	trans
TraesCS7D01G442500	chr7D	561952431	561955341	7B	94.7267	93	100	5.14959	0.026	-0.259793	0.142721	trans
TraesCS7D01G442900	chr7D	562256515	562258543	7B	92.9028	88.226	93.7313	7.24786	0.002	-0.100178	0.194859	trans
TraesCS7D01G445300	chr7D	566191898	566193011	7D	107	105	114	15.0027	0	0.232142	0.361501	cis
TraesCS7D01G445900	chr7D	566548096	566552066	1B	40	35	45.4835	4.96383	0.023	-0.100285	0.137946	trans
TraesCS7D01G447300	chr7D	567710029	567741807	6A	67.9795	64	73	7.54091	0	0.278124	0.201884	trans
TraesCS7D01G449400	chr7D	568619247	568624535	7D	108.599	105	114	6.88091	0	-0.20356	0.185975	cis
TraesCS7D01G449700	chr7D	568749063	568754681	7D	115.094	110	118	18.861	0	-0.170778	0.431079	cis
TraesCS7D01G450700	chr7D	570640383	570644555	7D	117	112	120.528	10.6492	0	-0.18013	0.272724	cis
TraesCS7D01G451000	chr7D	570662870	570668229	7D	116	111	117	49.8112	0	-0.427692	0.774523	cis
TraesCS7D01G451200	chr7D	570824877	570826465	7D	116	111	119	17.5614	0	0.342199	0.408534	cis
TraesCS7D01G451300	chr7D	571195965	571200061	7D	115.094	110	117	34.2638	0	-0.343824	0.641065	cis
TraesCS7D01G451600	chr7D	571271675	571274663	7D	116	110	120.528	4.80779	0.037	-0.133925	0.133914	cis
TraesCS7D01G451900	chr7D	571715489	571721187	7D	115.094	110	118	14.8046	0	-0.152372	0.357709	cis
TraesCS7D01G452000	chr7D	571812764	571814470	7D	112	110	117	12.7853	0	-0.215255	0.317729	cis
TraesCS7D01G452100	chr7D	571861845	571864899	7D	108	106	114	10.4757	0	-0.214983	0.268942	cis
TraesCS7D01G452400	chr7D	571967718	571972108	7D	112	110	116	31.8316	0	0.272268	0.613987	cis
TraesCS7D01G453000	chr7D	572730638	572736184	7D	116	112	117	45.0316	0	-0.506116	0.73988	cis
TraesCS7D01G453800	chr7D	573433274	573437197	7D	115.094	110	118	11.9479	0	-0.247733	0.300427	cis
TraesCS7D01G454200	chr7D	573691998	573695342	7D	116	110	118	26.1246	0	-0.186628	0.542154	cis
TraesCS7D01G454700	chr7D	573832438	573839735	7D	117	110	119.76	11.8606	0	-0.153996	0.298599	cis
TraesCS7D01G456600	chr7D	575361920	575363262	7D	116	115.094	117	61.4407	0	1.85354	0.840754	cis
TraesCS7D01G457200	chr7D	575679950	575686042	7D	116	115.094	117	62.0322	0	2.06528	0.843546	cis
TraesCS7D01G457800	chr7D	575865501	575871583	2B	163	156	183	4.291	0.044	0.0885603	0.120425	trans
TraesCS7D01G457800	chr7D	575865501	575871583	7D	116	115.094	117	59.6086	0	2.02707	0.831786	cis
TraesCS7D01G458000	chr7D	575945655	575955076	2B	129.743	126	162.316	6.69619	0	0.243187	0.181466	trans
TraesCS7D01G458000	chr7D	575945655	575955076	7D	116	115.094	117	66.5056	0	2.44583	0.863136	cis
TraesCS7D01G458400	chr7D	576281486	576285471	4A	62	54	65	4.57326	0.032	-0.0471677	0.127818	trans
TraesCS7D01G458400	chr7D	576281486	576285471	7B	102	101.18	105	41.6461	0	-0.188587	0.712167	trans
TraesCS7D01G459700	chr7D	576746773	576748604	7B	104	101.18	106.339	24.1168	0	0.418549	0.513823	trans
TraesCS7D01G463700	chr7D	578802508	578806014	7B	105.838	103	106.339	40.0351	0	1.26725	0.69796	trans
TraesCS7D01G470200	chr7D	583447116	583453286	7A	149.238	146	155	7.76462	0	-0.233756	0.207205	trans
TraesCS7D01G470200	chr7D	583447116	583453286	7B	62	61	67.6243	43.6662	0	1.02356	0.729039	trans
TraesCS7D01G470300	chr7D	583477182	583478913	7B	50.4724	45	56	13.5197	0	0.230965	0.332548	trans
TraesCS7D01G472300	chr7D	585556004	585559670	7D	120.528	120	122	60.9369	0	-0.667401	0.838337	cis
TraesCS7D01G472400	chr7D	585562454	585564255	7D	121	120	122	21.7727	0	0.259638	0.478519	cis
TraesCS7D01G475300	chr7D	587301872	587303607	4A	149.467	144	155	5.80318	0.005	-0.348138	0.159314	trans
TraesCS7D01G475600	chr7D	587726897	587728803	4A	139.693	134	145	5.57173	0.012	-0.192538	0.153475	trans
TraesCS7D01G479800	chr7D	590816792	590820142	7D	121	119	123.944	4.62763	0.034	-0.19065	0.129235	cis
TraesCS7D01G480100	chr7D	591007593	591011725	4A	53	44.1969	55	5.53468	0.006	0.13232	0.152536	trans
TraesCS7D01G480500	chr7D	591249783	591253845	5B	227.074	224	232	5.79643	0.01	0.11383	0.159144	trans
TraesCS7D01G481600	chr7D	591812717	591814531	7D	127	126	131	7.92818	0.001	0.161761	0.211073	cis
TraesCS7D01G483400	chr7D	593368802	593374598	3A	74.3947	69	80	5.37178	0.01	-0.135492	0.148398	trans
TraesCS7D01G483400	chr7D	593368802	593374598	7A.2	41	35	41.4931	4.34725	0.049	-0.11872	0.121903	trans
TraesCS7D01G484400	chr7D	594729348	594730950	7D	123.944	122	128	8.78215	0	0.10677	0.230965	cis
TraesCS7D01G487600	chr7D	597682738	597684130	7D	123	120.528	127	5.84677	0.003	0.0849111	0.160409	cis
TraesCS7D01G491900	chr7D	600873554	600875737	7D	124	123	126	58.4742	0	-0.82862	0.825982	cis
TraesCS7D01G492500	chr7D	601080727	601081297	2A	4.33724	2	9.82624	6.00931	0.006	0.143782	0.16448	trans
TraesCS7D01G494300	chr7D	602076447	602079839	7D	123	120.528	129	4.83874	0.028	0.0706428	0.134715	cis
TraesCS7D01G499800	chr7D	606314367	606316049	6B	126.944	121.692	129.586	5.52199	0.008	0.0964434	0.152215	trans
TraesCS7D01G502500	chr7D	608122692	608124422	5A	9.58132	9	13.1661	8.19618	0	-0.193057	0.217371	trans
TraesCS7D01G503100	chr7D	608289285	608292643	1D.2	9.24286	2	10.9652	6.99748	0	0.139754	0.188808	trans
TraesCS7D01G504600	chr7D	610621962	610623451	2D	89.7826	84	95	4.67156	0.034	-0.206252	0.130378	trans
TraesCS7D01G505200	chr7D	610806229	610820455	7B	129	127	135	19.0993	0	0.19595	0.435119	trans
TraesCS7D01G505300	chr7D	610820546	610826303	7B	128	126.405	130.434	29.8607	0	0.255573	0.590552	trans
TraesCS7D01G507400	chr7D	611593842	611601915	6B	212.994	207	218	4.83453	0.028	-0.106181	0.134606	trans
TraesCS7D01G507700	chr7D	611740753	611742453	2B	111.609	106.339	116.793	4.90384	0.02	-0.0524597	0.136398	trans
TraesCS7D01G507800	chr7D	611743982	611745594	1B	27.8291	24	31	32.3338	0	0.296074	0.61974	trans
TraesCS7D01G507800	chr7D	611743982	611745594	5B	166	165.481	166.764	5.22332	0.011	0.115365	0.144609	trans
TraesCS7D01G508400	chr7D	612317820	612321350	2D	89	84	95	5.1026	0.023	-0.102121	0.141516	trans
TraesCS7D01G512800	chr7D	614275351	614277978	5D.2	78	72	83	4.71748	0.039	-0.0992612	0.131572	trans
TraesCS7D01G513200	chr7D	614502824	614505535	4A	61	58	69	8.562	0	0.09258	0.225886	trans
TraesCS7D01G515800	chr7D	615903173	615907295	4A	54	44.1969	55	9.23177	0	0.206529	0.241236	trans
TraesCS7D01G516700	chr7D	616068180	616068602	7B	155.146	152	161	33.4611	0	0.681788	0.632345	trans
TraesCS7D01G517800	chr7D	616505544	616510524	7B	151.419	150	161	5.16477	0.018	0.109468	0.14311	trans
TraesCS7D01G518100	chr7D	616899403	616903325	7B	153.091	152	159	27.4731	0	0.170829	0.56025	trans
TraesCS7D01G518300	chr7D	616929387	616931434	2D	109.138	104	115	5.76878	0.007	-0.422297	0.158448	trans
TraesCS7D01G519100	chr7D	617113065	617114707	2B	104.028	97.2605	108	4.86756	0.026	-0.253053	0.13546	trans
TraesCS7D01G519200	chr7D	617116287	617116988	2D	109.138	104	115	7.68332	0	-0.307117	0.205275	trans
TraesCS7D01G520300	chr7D	618029401	618033856	3B	148.925	143	153.949	5.80765	0.008	-0.105811	0.159426	trans
TraesCS7D01G520300	chr7D	618029401	618033856	5A	65.3979	60	66	7.46204	0	-0.119749	0.199999	trans
TraesCS7D01G520700	chr7D	618221237	618224964	3A	122	117	126.888	4.76684	0.034	0.118943	0.132852	trans
TraesCS7D01G522200	chr7D	619152590	619156913	7B	171.829	166	177	8.33042	0	0.187579	0.220506	trans
TraesCS7D01G522400	chr7D	619185497	619197687	4B	44.5108	43.4151	50	12.3937	0	-0.159652	0.309693	trans
TraesCS7D01G523200	chr7D	619874929	619884768	7B	177.952	175	181	39.524	0	-0.218825	0.693309	trans
TraesCS7D01G524300	chr7D	620256453	620258386	4A	62	54	65	4.59977	0.036	0.125462	0.128509	trans
TraesCS7D01G524400	chr7D	620281144	620282880	7D	146	143	148.248	11.6308	0	-0.245141	0.293762	cis
TraesCS7D01G526100	chr7D	621638983	621650223	7B	181	178	189	29.5988	0	-0.215792	0.587333	trans
TraesCS7D01G526600	chr7D	621969376	621973496	7B	179	178	189	7.47082	0	0.15009	0.200209	trans
TraesCS7D01G526600	chr7D	621969376	621973496	7D	148.248	143	148.248	12.4956	0	0.201538	0.311792	cis
TraesCS7D01G527200	chr7D	622215597	622222787	7B	125.147	123.625	130.434	5.75726	0.005	-0.159254	0.158158	trans
TraesCS7D01G527300	chr7D	622230718	622232820	4B	74.3278	73.5787	75.0798	5.78907	0.021	-0.0686891	0.158959	trans
TraesCS7D01G531000	chr7D	625463373	625472005	7B	128	127	129	57.2651	0	1.79346	0.819575	trans
TraesCS7D01G531600	chr7D	625650290	625652157	4B	38.615	33	43	4.89155	0.03	0.249689	0.13608	trans
TraesCS7D01G532600	chr7D	626356354	626359255	7B	195.824	195	200.538	22.7234	0	0.162959	0.493136	trans
TraesCS7D01G534500	chr7D	627115910	627120666	4A	62	54	65	6.08949	0.003	-0.0628372	0.166481	trans
TraesCS7D01G534500	chr7D	627115910	627120666	7B	183.859	179	189	23.0209	0	-0.137402	0.497625	trans
TraesCS7D01G535400	chr7D	627322122	627328145	7B	151.255	150	157	6.31583	0.007	-0.100744	0.172103	trans
TraesCS7D01G536900	chr7D	628603361	628606830	4A	46.4337	43	52	5.11754	0.021	0.344459	0.141899	trans
TraesCS7D01G538200	chr7D	629321784	629326528	7B	197.184	192	200.538	8.95757	0	-0.147689	0.234988	trans
TraesCS7D01G539200	chr7D	629530872	629537368	2D	93	90	97	18.7215	0	0.207779	0.428701	trans
TraesCS7D01G540300	chr7D	630437484	630453377	4A	136	130	139	6.62048	0.001	-0.246189	0.179611	trans
TraesCS7D01G540300	chr7D	630437484	630453377	7D	147	143	148.248	17.9756	0	-0.510234	0.415815	cis
TraesCS7D01G540500	chr7D	630502773	630506491	7B	185	178	189	20.1684	0	0.250953	0.452892	trans
TraesCS7D01G543300	chr7D	631850428	631856152	7B	200	194	200.538	7.56955	0	-0.117355	0.202567	trans
TraesCS7D01G543800	chr7D	632006995	632008533	7B	197.184	190	200.538	5.52897	0.013	0.0996118	0.152392	trans
TraesCS7D01G543800	chr7D	632006995	632008533	7D	148.248	143	148.248	13.1014	0	-0.161669	0.324147	cis
TraesCS7D01G544000	chr7D	632020979	632024254	7B	197.184	196	198	78.2043	0	1.72202	0.903537	trans
TraesCS7D01G544100	chr7D	632033224	632036264	7B	198	192	198.788	44.196	0	0.827923	0.733298	trans
TraesCS7D01G544600	chr7D	632141216	632145257	2A	98	96	106.482	4.69772	0.05	0.174567	0.131058	trans
TraesCS7D01G545800	chr7D	632801236	632819074	7B	127.911	127	129	23.2953	0	1.57578	0.501731	trans
TraesCS7D01G546600	chr7D	633250657	633253494	7B	196	190	200.538	5.88454	0.006	0.0852637	0.161357	trans
TraesCS7D01G546700	chr7D	633386972	633392157	4D	13.912	8	15	6.54399	0.001	0.13592	0.177732	trans
TraesCS7D01G547400	chr7D	633515996	633518419	7B	198.788	193	200.538	11.8924	0	-0.194938	0.299267	trans
TraesCS7D01G548200	chr7D	633804492	633806565	7B	199.26	193	200.538	8.9573	0	0.151178	0.234982	trans
TraesCS7D01G549000	chr7D	634087243	634089949	4A	69.8679	64	72.9824	7.78468	0	0.171274	0.207681	trans
TraesCS7D01G549400	chr7D	634175263	634178042	6A	13.6086	8	18	7.04226	0	0.0561936	0.189894	trans
TraesCS7D01G549400	chr7D	634175263	634178042	7B	187	180	189	21.1514	0	0.22	0.468741	trans
TraesCS7D01G549900	chr7D	634439606	634440272	7B	198	194	200.538	13.3211	0	0.426621	0.328573	trans
TraesCS7D01G551500	chr7D	634890288	634894569	7D	146	143	148.248	4.59398	0.049	-0.0914423	0.128358	cis
TraesCS7D01G552800	chr7D	635584924	635589335	7D	148.248	143	148.248	18.5721	0	-0.284417	0.426142	cis
TraesCS7D01G553100	chr7D	635928410	635931457	4A	168	163	171	9.79243	0	-0.118301	0.253851	trans
TraesCS7D01G553300	chr7D	636765931	636771068	7B	198.788	192	200.538	9.78208	0	0.154823	0.25362	trans
TraesCS7D01G553500	chr7D	636854479	636858618	7B	198	193	200.538	19.6102	0	0.147524	0.443683	trans
TraesCSU01G000800	chrUn	776918	782591	3A	111	110	112	5.96516	0.019	-0.180473	0.163376	trans
TraesCSU01G002200	chrUn	2217354	2220312	1A	112	109.565	116	19.857	0	0.518968	0.447774	trans
TraesCSU01G002300	chrUn	2220362	2231199	1A	111	109.565	116	11.9896	0.003	0.626335	0.3013	trans
TraesCSU01G003400	chrUn	7149172	7150490	1B	53.8626	49.3102	55.729	15.1052	0	0.593358	0.363455	trans
TraesCSU01G005100	chrUn	9330357	9332173	1B	136.965	136	138	29.1725	0	0.785281	0.582038	trans
TraesCSU01G005100	chrUn	9330357	9332173	1D.2	10	6	10.9652	30.9139	0	-0.791226	0.603246	trans
TraesCSU01G007800	chrUn	11740231	11748045	2A	13	8	14.7701	6.95115	0	-0.112073	0.187683	trans
TraesCSU01G007900	chrUn	11750661	11754531	2A	11.3728	10	12	67.9331	0	-2.03665	0.868855	trans
TraesCSU01G007900	chrUn	11750661	11754531	2B	24.1554	19	29	9.70958	0	-0.321135	0.252	trans
TraesCSU01G008200	chrUn	12186167	12188643	2A	13.835	12	14.7701	13.7291	0	0.364169	0.336716	trans
TraesCSU01G009200	chrUn	12590395	12594586	7B	124	123.147	127.911	4.54722	0.041	0.156601	0.127139	trans
TraesCSU01G009400	chrUn	12635252	12637118	4A	54	44.1969	55	4.57587	0.049	0.229824	0.127886	trans
TraesCSU01G010900	chrUn	15446280	15447927	6A	96.278	90	98	37.2299	0	0.74465	0.67153	trans
TraesCSU01G010900	chrUn	15446280	15447927	7A	96	91.2171	102	8.98855	0	0.285156	0.235697	trans
TraesCSU01G016900	chrUn	19226343	19234144	4A	45	41	52	5.13023	0.021	0.137311	0.142224	trans
TraesCSU01G020100	chrUn	22053269	22058323	2B	154	146	157	9.91751	0	0.225408	0.256637	trans
TraesCSU01G020600	chrUn	22431408	22436662	2A	197	196	198.816	39.8563	0	-1.13591	0.696342	trans
TraesCSU01G021600	chrUn	23524166	23525558	2B	215.239	205	215.889	6.69121	0.003	-0.3139	0.181344	trans
TraesCSU01G022400	chrUn	23998249	24001829	2A	197	194.421	198.816	8.34629	0.001	-0.224428	0.220876	trans
TraesCSU01G022400	chrUn	23998249	24001829	2D	172	171	177.368	6.68443	0.004	-0.180838	0.181179	trans
TraesCSU01G022800	chrUn	24160999	24166690	2D	15	12	19	47.5033	0	0.4233	0.758413	trans
TraesCSU01G023200	chrUn	24302990	24305079	2D	17	16	19	67.0583	0	0.953727	0.865379	trans
TraesCSU01G023400	chrUn	24316165	24320070	2D	16.6138	14	18	49.9289	0	0.822455	0.775316	trans
TraesCSU01G023500	chrUn	24350432	24354337	2D	17	14	19	51.4034	0	0.787461	0.785008	trans
TraesCSU01G024000	chrUn	24401153	24404965	2D	15	13	18	60.0252	0	-2.25065	0.833868	trans
TraesCSU01G024000	chrUn	24401153	24404965	5D.2	14.9054	13.4213	20	5.68254	0.007	0.652398	0.156275	trans
TraesCSU01G024000	chrUn	24401153	24404965	7B	19.7313	19	20.9979	4.61898	0.028	0.194689	0.12901	trans
TraesCSU01G026700	chrUn	27038586	27042489	2A	45	44.1955	53	4.78462	0.029	0.115377	0.133313	trans
TraesCSU01G030800	chrUn	28897261	28898594	4D	120.956	115	120.956	4.78454	0.026	0.0892868	0.133311	trans
TraesCSU01G031000	chrUn	29184958	29186359	6D	50	49	60	4.84917	0.027	-0.0987308	0.134985	trans
TraesCSU01G035700	chrUn	30529644	30531887	4D	120.956	115	120.956	25.1403	0	1.1473	0.528477	trans
TraesCSU01G036900	chrUn	31224443	31229050	2B	8.44064	3	14	4.71176	0.042	-0.0946018	0.131423	trans
TraesCSU01G037600	chrUn	31480647	31484336	2B	212	211	213	81.2269	0	2.79688	0.911874	trans
TraesCSU01G037800	chrUn	31526666	31531229	2B	211	210	211.653	81.2182	0	2.06814	0.911851	trans
TraesCSU01G038000	chrUn	31599110	31601133	2B	213	212	214.641	71.9382	0	1.55558	0.883658	trans
TraesCSU01G038300	chrUn	31640297	31643228	2B	214.044	213.385	214.641	80.7894	0	1.83665	0.910713	trans
TraesCSU01G038400	chrUn	31688559	31690546	2B	210.686	210	214.641	66.1468	0	1.07319	0.861659	trans
TraesCSU01G040100	chrUn	32235992	32243226	3A	4.7317	3	5	73.1692	0	-0.655665	0.887862	trans
TraesCSU01G040600	chrUn	32912227	32915981	3A	97.9508	92	102	8.09662	0	-0.20359	0.215037	trans
TraesCSU01G042800	chrUn	34653814	34654599	3D	99	93	104	4.37189	0.049	-0.13534	0.12255	trans
TraesCSU01G042900	chrUn	34655700	34658107	3A	16.4611	15	21	10.4584	0	0.25757	0.268564	trans
TraesCSU01G044100	chrUn	35310604	35314593	3A	6	0	11	4.90182	0.022	0.0910889	0.136346	trans
TraesCSU01G044100	chrUn	35310604	35314593	3B	20	18	29	8.5517	0	0.126472	0.225647	trans
TraesCSU01G044200	chrUn	35315336	35317532	3A	8	5.27232	12	37.1172	0	0.358712	0.670421	trans
TraesCSU01G044400	chrUn	35329187	35330472	3B	5	0	6	5.67273	0.01	0.152709	0.156028	trans
TraesCSU01G044500	chrUn	35334717	35343497	4B	67	61	72	6.59697	0	-0.180809	0.179034	trans
TraesCSU01G047000	chrUn	36612340	36613292	4B	58	52	63	5.94298	0.024	-0.299455	0.162821	trans
TraesCSU01G047400	chrUn	37381623	37387460	3B	120.893	115	126	4.71556	0.024	0.174622	0.131522	trans
TraesCSU01G047900	chrUn	37843186	37849799	3B	82.0161	77	88	7.28019	0	-0.160955	0.195637	trans
TraesCSU01G049400	chrUn	39284666	39285831	4B	59.0197	54	65	5.04735	0.022	0.0897902	0.140096	trans
TraesCSU01G049700	chrUn	39534860	39538748	3B	131.66	130.032	137	4.95346	0.027	-0.162687	0.137678	trans
TraesCSU01G049700	chrUn	39534860	39538748	6B	192	190	197	4.8202	0.033	-0.155372	0.134235	trans
TraesCSU01G049900	chrUn	39597969	39598346	3A	14.9041	14	15.8177	69.7234	0	1.89952	0.875691	trans
TraesCSU01G050100	chrUn	39707513	39720465	3B	145.494	145.17	148.925	60.1676	0	-0.655179	0.834575	trans
TraesCSU01G052100	chrUn	41661745	41664949	6B	111.914	106.106	116.842	4.70764	0.032	-0.169077	0.131316	trans
TraesCSU01G053800	chrUn	42250022	42251806	7B	183.859	181	200.538	7.13745	0.027	-0.0636618	0.192196	trans
TraesCSU01G054000	chrUn	42325807	42328816	4A	57	54	63	11.3347	0	0.308652	0.287481	trans
TraesCSU01G056200	chrUn	43321301	43324423	3A	0	0	4.7317	7.10684	0.001	0.282507	0.191457	trans
TraesCSU01G056200	chrUn	43321301	43324423	3B	4	0	8	4.56022	0.046	-0.201348	0.127478	trans
TraesCSU01G056300	chrUn	43324387	43329285	3D	40.0115	39	43	4.81813	0.026	0.301597	0.134181	trans
TraesCSU01G056900	chrUn	43770421	43771175	3A	131	129	140	4.51071	0.045	-0.302737	0.126185	trans
TraesCSU01G057000	chrUn	44271262	44272089	3D	94	93	100	42.7787	0	1.95469	0.721752	trans
TraesCSU01G057100	chrUn	44297077	44297925	3A	130.124	128	134.611	4.85313	0.034	-0.482337	0.135087	trans
TraesCSU01G058000	chrUn	45740446	45749781	1D.2	10.9652	5	10.9652	5.15789	0.024	0.155725	0.142934	trans
TraesCSU01G060600	chrUn	47532810	47545586	4B	0	0	2	70.5843	0	-3.3228	0.878851	trans
TraesCSU01G062000	chrUn	48421387	48430436	1A	94	92.5481	96.4968	31.4362	0	-0.377703	0.609395	trans
TraesCSU01G062000	chrUn	48421387	48430436	4A	125	123	127	39.9223	0	0.425129	0.69694	trans
TraesCSU01G063800	chrUn	50424014	50425645	4A	147.229	146.514	147.596	54.8857	0	-2.28009	0.806269	trans
TraesCSU01G064100	chrUn	50583129	50587109	4A	159	154	163.741	29.0336	0	-0.836906	0.580298	trans
TraesCSU01G064100	chrUn	50583129	50587109	7A	1	0	5	5.86959	0.002	-0.383456	0.160981	trans
TraesCSU01G064700	chrUn	50744037	50748576	4A	158	156	159.627	7.86568	0.001	-0.440336	0.209597	trans
TraesCSU01G064900	chrUn	50753555	50757830	4A	155	153	159	8.93926	0	-0.477989	0.23457	trans
TraesCSU01G065100	chrUn	50782611	50786402	4A	153	146.514	161	7.30755	0	-1.30139	0.196295	trans
TraesCSU01G065200	chrUn	50831491	50833772	4A	155	154	159.627	12.188	0	0.239916	0.305432	trans
TraesCSU01G065300	chrUn	50835581	50843791	4A	157	152	159.627	10.0409	0	0.612925	0.259374	trans
TraesCSU01G065800	chrUn	51203181	51206295	4A	176.066	175.424	182	17.9063	0	-0.321886	0.414603	trans
TraesCSU01G066200	chrUn	51332408	51336649	7A	102.274	101	102.854	68.8371	0	3.47731	0.872353	trans
TraesCSU01G068000	chrUn	55724103	55727427	1B	8	6.90306	13	4.91713	0.019	-0.123478	0.136741	trans
TraesCSU01G071300	chrUn	62221421	62222269	5A	37.4453	36.244	39	74.6147	0	1.47065	0.892607	trans
TraesCSU01G072700	chrUn	63659436	63666059	5A	131	126	137	12.4067	0	0.138337	0.309961	trans
TraesCSU01G073200	chrUn	65425337	65431842	2D	100	96	107	5.11695	0.008	-0.150773	0.141884	trans
TraesCSU01G077800	chrUn	70178014	70178773	1B	32.9794	27.8291	38	5.74953	0.001	0.300887	0.157964	trans
TraesCSU01G077800	chrUn	70178014	70178773	7A	127	125.832	130	32.9018	0	-0.969511	0.626145	trans
TraesCSU01G078800	chrUn	71192708	71199676	6A	0	0	2	11.9445	0	-0.294456	0.300356	trans
TraesCSU01G081300	chrUn	74647095	74653009	6A	141.691	139	143	31.8528	0	-1.8289	0.614231	trans
TraesCSU01G082900	chrUn	75088073	75097065	6B	232	228	239	6.636	0.001	-0.17022	0.179992	trans
TraesCSU01G083200	chrUn	75188444	75191890	5A	9.58132	4.38871	14	6.94863	0	0.095109	0.187622	trans
TraesCSU01G083300	chrUn	75203367	75205896	6B	231	229	234	51.9535	0	0.525854	0.788515	trans
TraesCSU01G085300	chrUn	76212907	76217761	4A	70.5985	69	74.4588	14.832	0	0.246517	0.358235	trans
TraesCSU01G086600	chrUn	77065283	77069079	6B	63.4115	58	69	4.7941	0.027	0.0945805	0.133559	trans
TraesCSU01G086700	chrUn	77275641	77280011	6B	67	62	73	9.5172	0	-0.177051	0.247684	trans
TraesCSU01G087800	chrUn	78703539	78706229	6B	103.039	102.072	106.106	21.3865	0	0.276854	0.472463	trans
TraesCSU01G088100	chrUn	79242586	79244374	7B	123.625	118	125	8.74326	0	0.124417	0.23007	trans
TraesCSU01G090500	chrUn	81296469	81302814	6D	149	144	149.655	25.592	0	0.183099	0.534803	trans
TraesCSU01G092200	chrUn	81835310	81836070	6A	2	0	3	30.937	0	0.302046	0.603521	trans
TraesCSU01G092300	chrUn	81968753	81971347	3B	4	0	6	17.2551	0	-0.604768	0.403091	trans
TraesCSU01G092300	chrUn	81968753	81971347	5B	215	208	219	4.66084	0.043	0.249076	0.130099	trans
TraesCSU01G095600	chrUn	84308887	84310663	7B	12	11	13	51.4186	0	-2.53236	0.785105	trans
TraesCSU01G096900	chrUn	86285530	86288494	3A	102.463	97	108	7.23893	0.006	-0.137623	0.194644	trans
TraesCSU01G097900	chrUn	86966492	86970682	7B	108	101.18	111	14.6929	0	0.124017	0.355559	trans
TraesCSU01G098600	chrUn	87249448	87250492	5B	169.831	166.123	175	5.35409	0.016	0.324283	0.147948	trans
TraesCSU01G098600	chrUn	87249448	87250492	7B	125	124	126	36.3904	0	-0.740667	0.66318	trans
TraesCSU01G098700	chrUn	87255658	87256703	6B	64.8026	61	71	5.0778	0.016	-0.0909213	0.140879	trans
TraesCSU01G099700	chrUn	88194678	88196902	7B	198	197.184	198.788	50.9802	0	-0.439174	0.78227	trans
TraesCSU01G102000	chrUn	89851170	89854465	4A	161.215	160	162.499	17.5819	0	-0.400945	0.408896	trans
TraesCSU01G102200	chrUn	89865671	89866777	4A	71	65	75	6.12221	0.001	0.153073	0.167296	trans
TraesCSU01G103800	chrUn	91446793	91449023	7B	17.612	16	18	36.6619	0	-0.329753	0.665904	trans
TraesCSU01G104500	chrUn	92134368	92136430	1B	120	116	122	5.87856	0.004	0.0918857	0.161207	trans
TraesCSU01G104500	chrUn	92134368	92136430	3A	114.707	111	121.634	4.43315	0.045	-0.0663344	0.124156	trans
TraesCSU01G106300	chrUn	93131788	93134766	7D	144	143	148.248	17.1757	0	0.32208	0.401673	trans
TraesCSU01G109700	chrUn	94929806	94935074	6D	13	11	18	25.0855	0	-0.513943	0.527704	trans
TraesCSU01G111300	chrUn	95965506	95968386	5B	170.473	170	180.88	5.24776	0.012	-0.129737	0.145234	trans
TraesCSU01G111400	chrUn	95970066	95979962	6D	19	11	21	9.8606	0	-0.148724	0.25537	trans
TraesCSU01G112200	chrUn	96225560	96232479	6A	20	18	24	29.1523	0	2.10675	0.581785	trans
TraesCSU01G113400	chrUn	97468695	97471615	6D	32	26	33	9.50785	0	1.50173	0.247474	trans
TraesCSU01G115300	chrUn	99866931	99876736	4D	120.956	115	120.956	20.2303	0	1.8094	0.453905	trans
TraesCSU01G115400	chrUn	100076556	100085796	4D	119	115	120.956	21.3539	0	2.21166	0.471948	trans
TraesCSU01G115600	chrUn	100171256	100173429	4D	118	115	120.956	21.6816	0	1.36076	0.477098	trans
TraesCSU01G116100	chrUn	100252706	100258753	4D	120	115	120.956	22.607	0	1.6316	0.491369	trans
TraesCSU01G118100	chrUn	101790851	101791591	5B	167	164.194	170.473	9.44821	0	-0.215463	0.246131	trans
TraesCSU01G121500	chrUn	103781589	103784443	2A	107	101.284	112	4.62279	0.047	0.0759091	0.129109	trans
TraesCSU01G123300	chrUn	105366584	105371098	2B	147.849	142	153	4.77624	0.041	0.148675	0.133096	trans
TraesCSU01G126700	chrUn	108987102	108992366	1B	138.395	135.5	138.395	5.89188	0.008	0.24571	0.161541	trans
TraesCSU01G126700	chrUn	108987102	108992366	6A	99	94	104	4.71961	0.048	-0.217306	0.131627	trans
TraesCSU01G127800	chrUn	109508486	109510724	2A	81	75	82.6661	6.32915	0.048	-0.108591	0.172433	trans
TraesCSU01G129100	chrUn	110345273	110347940	4A	140	136.383	143.653	5.13314	0.019	-0.128326	0.142299	trans
TraesCSU01G130600	chrUn	110661136	110667984	1B	55.9714	55.729	58.7108	4.90698	0.029	0.0855883	0.136479	trans
TraesCSU01G130600	chrUn	110661136	110667984	2B	3.66303	0.79668	9	4.97848	0.024	-0.0892228	0.138323	trans
TraesCSU01G132000	chrUn	111201681	111211014	2D	87	80.2008	91	5.36574	0.02	0.140951	0.148244	trans
TraesCSU01G133000	chrUn	112554960	112561827	2A	176	171	182	7.76015	0.001	-0.192595	0.207099	trans
TraesCSU01G133200	chrUn	112600697	112619193	4A	53	45	55	4.63537	0.03	0.14978	0.129437	trans
TraesCSU01G133300	chrUn	112613167	112618672	2B	209	203	213.385	5.66355	0.013	0.21642	0.155796	trans
TraesCSU01G134900	chrUn	115653977	115656838	5D	62	61.4124	62.6419	69.8746	0	2.78877	0.876252	trans
TraesCSU01G135000	chrUn	116282575	116289812	4B	63	62	64	16.9604	0.019	-0.00254897	0.397808	trans
TraesCSU01G137100	chrUn	124809184	124812173	2B	210.686	209	211.653	23.4757	0	0.234185	0.504412	trans
TraesCSU01G137100	chrUn	124809184	124812173	2D	177.368	176.677	177.368	34.8998	0	-0.297177	0.647827	trans
TraesCSU01G137200	chrUn	124814007	124817423	2A	196	194.421	198.55	11.5443	0	0.21086	0.291934	trans
TraesCSU01G137400	chrUn	124831350	124835682	2B	214.044	208.046	215.889	14.1057	0	0.642155	0.344144	trans
TraesCSU01G137700	chrUn	124957538	124961693	2B	210.686	210	213	31.0935	0	0.303355	0.605372	trans
TraesCSU01G137700	chrUn	124957538	124961693	2D	177	172	177.368	21.9317	0	-0.235384	0.480993	trans
TraesCSU01G137800	chrUn	124963750	124965374	2B	210.686	208.046	215.889	9.62221	0	-0.174447	0.250043	trans
TraesCSU01G137800	chrUn	124963750	124965374	2D	177.368	172	177.368	6.82602	0	-0.154394	0.184638	trans
TraesCSU01G138400	chrUn	126896889	126906210	4D	77	71.9396	78	8.13092	0	0.137726	0.215842	trans
TraesCSU01G138400	chrUn	126896889	126906210	5B	167	164.194	172	9.3178	0	0.160622	0.243185	trans
TraesCSU01G139700	chrUn	130468978	130476719	4B	72.7523	71	73.5787	74.6902	0	-1.43135	0.892849	trans
TraesCSU01G139900	chrUn	131249218	131253986	3D	40.7214	39	42	76.0466	0	1.10452	0.897108	trans
TraesCSU01G141300	chrUn	134394893	134395647	4D	120.956	115	120.956	21.3232	0	-0.321104	0.471464	trans
TraesCSU01G141500	chrUn	136321805	136333970	4A	137	135	138	59.1557	0	-2.38029	0.829492	trans
TraesCSU01G141800	chrUn	137678893	137682059	4A	131.779	125.613	136	4.50724	0.039	-0.17534	0.126095	trans
TraesCSU01G142500	chrUn	143897980	143904148	3A	126.888	121.815	132	4.91415	0.026	-0.133778	0.136664	trans
TraesCSU01G142500	chrUn	143897980	143904148	6A	29.4175	27	35	14.4931	0	0.226749	0.351697	trans
TraesCSU01G147500	chrUn	170395307	170396339	7B	129	127	130	46.1141	0	2.68179	0.748166	trans
TraesCSU01G148700	chrUn	172236206	172238119	6A	1	0	3	8.16901	0	-0.243721	0.216735	trans
TraesCSU01G148700	chrUn	172236206	172238119	6B	11.1167	7	13.948	19.068	0	0.402608	0.43459	trans
TraesCSU01G152100	chrUn	188194088	188197922	3A	72.3352	67	72.9962	5.8181	0.01	-0.153371	0.159689	trans
TraesCSU01G153200	chrUn	194671426	194673405	4A	137	135	138	64.7095	0	-3.15761	0.855583	trans
TraesCSU01G156700	chrUn	216296957	216303952	7A.2	33	32	41.4931	5.91157	0.013	-0.303489	0.162034	trans
TraesCSU01G159000	chrUn	222639034	222639645	3A	10	9	11	66.2372	0	1.95639	0.862033	trans
TraesCSU01G160800	chrUn	229389310	229395173	6A	141.691	136.399	147	9.48066	0	0.846435	0.246862	trans
TraesCSU01G161700	chrUn	232878380	232880939	3B	196.397	195	197.684	26.8962	0	-0.427176	0.552597	trans
TraesCSU01G162400	chrUn	234386496	234388024	2A	198	195.701	198.816	29.7074	0	-0.431818	0.58867	trans
TraesCSU01G162900	chrUn	235065217	235072554	7B	125.147	124	126	49.4003	0	1.36535	0.771736	trans
TraesCSU01G164700	chrUn	238777962	238786130	3A	7	4.7317	11	24.658	0	-0.693227	0.521627	trans
TraesCSU01G169600	chrUn	249445982	249447623	2D	177.368	172	177.368	37.1001	0	1.69675	0.670253	trans
TraesCSU01G171300	chrUn	252518459	252526975	7B	196	190	198.788	13.1269	0	2.4534	0.324662	trans
TraesCSU01G172400	chrUn	255791137	255791659	4B	74.3278	73.5787	75.7218	4.92632	0.05	-0.083773	0.136978	trans
TraesCSU01G172500	chrUn	256596673	256597898	3B	3	0	6	14.9362	0	0.212678	0.360231	trans
TraesCSU01G176800	chrUn	266536726	266539161	2B	213	211.653	214.641	72.3534	0	2.27928	0.885093	trans
TraesCSU01G177000	chrUn	266780231	266783445	2A	21	19.52	27	7.97958	0	-0.277228	0.212285	trans
TraesCSU01G178900	chrUn	269556214	269559346	1B	12	9.08778	14	33.3159	0	-0.545821	0.630745	trans
TraesCSU01G178900	chrUn	269556214	269559346	7B	105	101.833	111	29.8766	0	0.517457	0.590747	trans
TraesCSU01G179000	chrUn	269561467	269568501	6B	219	217.091	221	59.1423	0	-0.535606	0.829424	trans
TraesCSU01G180500	chrUn	271204918	271206730	2A	89.3296	85	91	4.8421	0.037	-0.371269	0.134802	trans
TraesCSU01G180600	chrUn	271466656	271468078	3B	125	122	131.66	8.75547	0	0.127668	0.230351	trans
TraesCSU01G180600	chrUn	271466656	271468078	7B	185	178	189	7.98639	0	0.120174	0.212445	trans
TraesCSU01G182800	chrUn	276041531	276044712	3D	183	182	184	41.546	0	-1.59746	0.711304	trans
TraesCSU01G183800	chrUn	277729628	277733006	4A	99.8733	94	105	5.03858	0.012	0.19467	0.139871	trans
TraesCSU01G183800	chrUn	277729628	277733006	7B	198.788	197.184	199.26	83.5816	0	-1.45293	0.917866	trans
TraesCSU01G184200	chrUn	278339631	278341907	4A	159	153	161.215	9.76824	0	-1.71022	0.253311	trans
TraesCSU01G185100	chrUn	279376223	279377122	5B	65.1153	62	71	12.1762	0	-0.14132	0.305187	trans
TraesCSU01G190600	chrUn	287416834	287418426	6A	98.4909	93	102	4.69192	0.037	0.12916	0.130907	trans
TraesCSU01G190700	chrUn	287472324	287475410	7A	18.73	14.0805	24	7.42387	0	-0.337801	0.199086	trans
TraesCSU01G191400	chrUn	288298461	288302199	2A	22	21	24	30.2882	0	-0.726917	0.595753	trans
TraesCSU01G194300	chrUn	291413543	291415430	6A	1	0	3	19.2144	0	0.268565	0.43706	trans
TraesCSU01G196200	chrUn	293843065	293847751	2A	22	21	23	50.6086	0	-0.646574	0.779837	trans
TraesCSU01G200900	chrUn	298935109	298937382	3D	28	20	31	7.41243	0	0.473938	0.198812	trans
TraesCSU01G203800	chrUn	303377185	303378502	2A	197	195	198.816	24.0461	0	1.6347	0.512793	trans
TraesCSU01G203800	chrUn	303377185	303378502	2D	177.368	176.677	177.368	27.6746	0	-1.75476	0.562892	trans
TraesCSU01G205200	chrUn	305404604	305407847	6B	239	237	240	16.5207	0	2.0631	0.389838	trans
TraesCSU01G205400	chrUn	305636249	305638040	3B	205	202	206.703	21.335	0	0.344368	0.47165	trans
TraesCSU01G205900	chrUn	306395011	306396716	1D.2	10	7	10.9652	68.7152	0	-2.69982	0.871887	trans
TraesCSU01G209300	chrUn	311331989	311333666	4A	154	153	158.215	17.439	0	0.732094	0.406365	trans
TraesCSU01G209500	chrUn	311344852	311345325	4A	156	153	161	20.3757	0	-0.956939	0.456274	trans
TraesCSU01G213500	chrUn	316645306	316646037	3A	134.31	130.124	135.561	5.67032	0.004	-0.136055	0.155967	trans
TraesCSU01G213500	chrUn	316645306	316646037	3B	102.374	97	108	4.7949	0.03	-0.123424	0.13358	trans
TraesCSU01G218200	chrUn	321699718	321700944	7B	188	179	189	9.58225	0	-0.105878	0.249147	trans
TraesCSU01G219500	chrUn	324023409	324025675	6A	1	0	1.30502	84.7053	0	1.77537	0.92058	trans
TraesCSU01G227400	chrUn	336469577	336470306	3A	66.5186	62	71	11.6436	0	-1.9646	0.294032	trans
TraesCSU01G230700	chrUn	340739806	340741394	3A	121.815	121.634	126.888	24.8848	0	0.399706	0.52486	trans
TraesCSU01G233300	chrUn	345396022	345397305	2A	13.835	12	14.7701	28.0821	0	-0.665054	0.568185	trans
TraesCSU01G234400	chrUn	346216433	346217968	1B	12.221	11	13.1762	69.8321	0	1.478	0.876095	trans
TraesCSU01G234400	chrUn	346216433	346217968	6A	27.9597	22	33	4.4249	0.043	0.0883634	0.12394	trans
TraesCSU01G243600	chrUn	364735044	364736925	2A	0	0	6	7.7632	0	0.186994	0.207172	trans
TraesCSU01G246000	chrUn	371634626	371635876	1D.2	7.99679	6	10.9652	66.4088	0	-3.09833	0.862739	trans
TraesCSU01G250000	chrUn	381572696	381573806	6B	73.1368	72	74	46.9353	0	-1.08901	0.754274	trans
TraesCSU01G251500	chrUn	386578189	386578651	3A	140.878	135.561	143	4.75694	0.033	-0.423401	0.132596	trans
TraesCSU01G251500	chrUn	386578189	386578651	3B	82.9588	82.0161	91	33.0694	0	-1.15476	0.628014	trans
TraesCSU01G253500	chrUn	390420680	390421152	3A	135	126	136.155	4.80155	0.018	-0.314519	0.133752	trans
TraesCSU01G253500	chrUn	390420680	390421152	3B	88	82.0161	91	37.7506	0	-0.910534	0.676606	trans
TraesCSU01G253900	chrUn	391042971	391044350	1D.2	10	6	10.9652	58.7261	0	-2.29181	0.827288	trans
TraesCSU01G254300	chrUn	391747828	391748154	3A	102.463	99	104.299	5.72237	0.004	-0.26883	0.15728	trans
TraesCSU01G260400	chrUn	410405265	410405945	7B	129	127	130	62.7079	0	2.13339	0.846675	trans
TraesCSU01G269300	chrUn	446037662	446038037	1A	34	26.0397	37	20.1372	0	-0.34187	0.452381	trans
TraesCSU01G272000	chrUn	461440862	461441322	2D	163	155	165	7.92052	0	0.156289	0.210893	trans
TraesCSU01G272000	chrUn	461440862	461441322	4A	131.779	129	136	15.9087	0	-0.276167	0.378567	trans
TraesCS1D01G200100	chr1D	282948638	282951345	1D	56	51	61.4921	5.00501	0.023	-0.0787506	0.139007	cis
TraesCS1D01G200500	chr1D	283552787	283564277	1D	48	39	50	20.9375	0	-0.266673	0.465332	cis
TraesCS1D01G207000	chr1D	293458672	293460241	3B	196	191	200.487	4.83851	0.022	0.290914	0.134709	trans
TraesCS1D01G208000	chr1D	294131591	294132682	1D	53	51	56.5295	23.0527	0	0.551438	0.498103	cis
TraesCS1D01G209900	chr1D	295831504	295838907	1D	36	30.8286	37	21.789	0	0.272075	0.478774	cis
TraesCS1D01G210600	chr1D	296531130	296541089	1B	99.8097	94	101	7.30172	0.001	-0.106607	0.196155	trans
TraesCS1D01G210600	chr1D	296531130	296541089	1D	52	51	61.4921	7.751	0	-0.107036	0.206882	cis
TraesCS1D01G212800	chr1D	298444632	298447115	1D	52	51	61.4921	4.8284	0.032	-0.0929089	0.134447	cis
TraesCS1D01G213000	chr1D	298567766	298573449	1D	29	25	31.2283	8.87859	0	-0.108046	0.23318	cis
TraesCS1D01G213900	chr1D	298947561	298951089	1D	56.1162	51	56.5295	24.4465	0	0.185382	0.518593	cis
TraesCS1D01G216600	chr1D	302377705	302383018	6B	107.447	106.106	117	8.24055	0	0.161744	0.218408	trans
TraesCS1D01G216700	chr1D	302386013	302390685	3B	195	189	196.397	5.17408	0.011	0.116122	0.143348	trans
TraesCS1D01G216700	chr1D	302386013	302390685	4A	66	64	74.4588	4.75978	0.023	0.0994139	0.132669	trans
TraesCS1D01G217900	chr1D	303304896	303344768	4B	58	54	65	6.3623	0.011	-0.0814152	0.173253	trans
TraesCS1D01G218300	chr1D	305111236	305114814	6A	80	76	84.3665	4.84897	0.019	0.0922884	0.13498	trans
TraesCS1D01G224300	chr1D	312967457	312970555	3D	162	160	171	4.92215	0.036	0.107712	0.13687	trans
TraesCS1D01G224400	chr1D	312970497	312974776	7B	183.859	178	189	6.65744	0.001	0.0988305	0.180517	trans
TraesCS1D01G228400	chr1D	316589845	316595280	1D	57	52	61	19.1924	0	0.344131	0.436689	cis
TraesCS1D01G228400	chr1D	316589845	316595280	2D	91.3014	86	97	4.94582	0.022	-0.180197	0.137481	trans
TraesCS1D01G229600	chr1D	317995650	317999569	1A	13.9407	12	15.877	5.21174	0.019	-0.0811307	0.144313	trans
TraesCS1D01G235300	chr1D	324616867	324619469	1B	24	19	29	4.88588	0.016	-0.0949496	0.135934	trans
TraesCS1D01G237500	chr1D	326908117	326912452	1B	42	35	45.4835	5.87509	0.011	0.146952	0.161119	trans
TraesCS1D01G239800	chr1D	329724665	329726650	1B	49.7114	44	55	5.71958	0.006	-0.228455	0.157209	trans
TraesCS1D01G242400	chr1D	332923292	332930975	4B	66.8684	61	72	5.19881	0.018	-0.129226	0.143982	trans
TraesCS1D01G244600	chr1D	335355398	335360530	3B	175	170	179	5.90292	0.003	-0.0668164	0.161817	trans
TraesCS1D01G244600	chr1D	335355398	335360530	6B	221	216	225	8.6035	0	-0.127808	0.226846	trans
TraesCS1D01G245400	chr1D	336547201	336554722	2D	94.3132	89	100	5.96163	0.003	0.149169	0.163287	trans
TraesCS1D01G247600	chr1D	340557672	340562523	6A	101	99.3042	102.139	6.34037	0.001	0.0643782	0.172711	trans
TraesCS1D01G247700	chr1D	340645872	340648939	4A	63.8999	60	69	5.67842	0.002	-0.112238	0.156171	trans
TraesCS1D01G250000	chr1D	342448038	342448505	5D	6	1	12	4.39996	0.041	0.120872	0.123287	trans
TraesCS1D01G253600	chr1D	345479230	345481828	1B	84.0745	81	84.5854	4.72166	0.021	-0.114983	0.13168	trans
TraesCS1D01G253600	chr1D	345479230	345481828	1D	30.8286	27.5826	36	4.8638	0.016	-0.147597	0.135363	cis
TraesCS1D01G254100	chr1D	345810362	345820273	2D	80.9951	75.0962	86	5.03333	0.029	0.212612	0.139735	trans
TraesCS1D01G255500	chr1D	348030687	348049966	1D	56.5295	52	63	5.38225	0.014	-0.115299	0.148665	cis
TraesCS1D01G255900	chr1D	348117029	348120395	1B	23	19	25.3561	10.8023	0	0.137245	0.276048	trans
TraesCS1D01G258800	chr1D	351245202	351248316	3A	129.433	124.274	134.611	4.51083	0.046	-0.183095	0.126188	trans
TraesCS1D01G258900	chr1D	351253189	351257495	2B	144.092	142	147	5.18303	0.014	0.0783891	0.143578	trans
TraesCS1D01G259300	chr1D	352191245	352195095	1D	55	51	61.4921	7.10401	0.001	-0.160677	0.191388	cis
TraesCS1D01G259400	chr1D	352232887	352236392	4A	63	58	69	5.28859	0.017	0.0944138	0.146277	trans
TraesCS1D01G260200	chr1D	354507378	354509277	1D	61.4921	56.1162	67	6.94383	0	-0.181127	0.187506	cis
TraesCS1D01G260700	chr1D	355088037	355088766	1D	61.4921	56.1162	67	10.2408	0	-0.220234	0.263789	cis
TraesCS1D01G262300	chr1D	356153620	356157914	4B	24.71	19	30	5.46878	0.01	0.0927888	0.150865	trans
TraesCS1D01G263900	chr1D	359720546	359725663	5B	170.473	167	175	6.48576	0.002	-0.108363	0.176299	trans
TraesCS1D01G264700	chr1D	360466637	360469023	5A	56	50	61	5.09167	0.021	0.0945044	0.141235	trans
TraesCS1D01G271500	chr1D	365965396	365988557	2D	114	109.138	116	9.97978	0	0.168385	0.25802	trans
TraesCS1D01G271500	chr1D	365965396	365988557	4A	133.174	128	139	6.19801	0.001	-0.119257	0.169181	trans
TraesCS1D01G272500	chr1D	366243175	366249285	2D	91.3014	86	95	4.72852	0.028	0.158246	0.131858	trans
TraesCS1D01G273800	chr1D	368278445	368281075	4A	69.8679	64	74	5.20225	0.013	0.178567	0.14407	trans
TraesCS1D01G274000	chr1D	368320121	368322839	5B	166.764	161	172	4.52445	0.05	-0.131456	0.126544	trans
TraesCS1D01G274600	chr1D	370213751	370215386	5B	167.89	165.481	170.473	6.09417	0.001	-0.110017	0.166597	trans
TraesCS1D01G275800	chr1D	371749322	371751034	5B	130.88	129	139	6.63661	0	-0.171952	0.180007	trans
TraesCS1D01G276500	chr1D	372874634	372877360	4B	99.0252	89.4175	100	4.69402	0.035	-0.12019	0.130962	trans
TraesCS1D01G278100	chr1D	375367816	375369996	3B	195	189	198	4.69992	0.039	0.145653	0.131115	trans
TraesCS1D01G278200	chr1D	375645732	375647289	5B	218	129	223	5.78248	0.004	-0.122586	0.158793	trans
TraesCS1D01G278400	chr1D	375954117	375957575	1D	65.5357	64	67	94.1641	0	-0.763071	0.940146	cis
TraesCS1D01G279200	chr1D	376890619	376891122	1D	68	65.5357	70	63.3778	0	-1.97523	0.849716	cis
TraesCS1D01G280300	chr1D	378699220	378703710	1D	67	60	71	25.659	0	0.234331	0.535735	cis
TraesCS1D01G280700	chr1D	379137395	379145818	1D	69	63	71	34.7652	0	-0.377376	0.646407	cis
TraesCS1D01G280700	chr1D	379137395	379145818	7B	124	123.147	127.911	5.28585	0.008	0.130116	0.146207	trans
TraesCS1D01G282500	chr1D	379796335	379797841	1A	48	46	51	49.8209	0	-0.24924	0.774589	trans
TraesCS1D01G283100	chr1D	381030470	381037248	1B	51.8395	46.7682	55.9714	6.44745	0.006	-0.193424	0.175355	trans
TraesCS1D01G283900	chr1D	382218946	382224129	3D	126.44	121.122	129.3	4.61216	0.035	0.0963632	0.128832	trans
TraesCS1D01G284000	chr1D	382234086	382237773	5A	4.38871	3	9.58132	4.34474	0.045	-0.101343	0.121838	trans
TraesCS1D01G286100	chr1D	384146794	384148136	4A	142.37	137	147.596	5.21572	0.021	0.146367	0.144415	trans
TraesCS1D01G288700	chr1D	386949389	386950155	2A	85.4407	83.0775	91	4.89694	0.024	-0.161177	0.13622	trans
TraesCS1D01G289800	chr1D	387894784	387898194	2D	89	83	94	4.86095	0.026	-0.171204	0.13529	trans
TraesCS1D01G292000	chr1D	391275779	391278097	1D	72.2804	67	73	10.1422	0	-0.141566	0.261616	cis
TraesCS1D01G292000	chr1D	391275779	391278097	5D.2	78.9892	73	84	4.7633	0.029	0.0913424	0.132761	trans
TraesCS1D01G295000	chr1D	393952954	393954447	5D	82.7195	78.0006	87	10.6125	0	-0.154761	0.271926	trans
TraesCS1D01G298500	chr1D	397079781	397082358	1B	69.9326	67.5652	75	5.16469	0.021	-0.0895631	0.143108	trans
TraesCS1D01G304900	chr1D	402338601	402340611	6A	66	59.2351	70	9.15142	0	0.369286	0.23941	trans
TraesCS1D01G306800	chr1D	403563178	403565518	5A.2	10.5876	5	16	5.43064	0.012	-0.0792816	0.149896	trans
TraesCS1D01G307800	chr1D	404059144	404063231	1B	57.4258	55.729	59.9956	9.39457	0	-0.182412	0.244921	trans
TraesCS1D01G307900	chr1D	404066144	404067575	1B	84.0745	79	84.5854	5.4617	0.007	-0.0866713	0.150685	trans
TraesCS1D01G309200	chr1D	405110001	405113789	7B	112	108	116.733	4.39309	0.036	-0.202171	0.123106	trans
TraesCS1D01G310100	chr1D	406126590	406130847	2D	91.3014	86	97	4.59921	0.036	0.157648	0.128495	trans
TraesCS1D01G310300	chr1D	406552140	406552876	1A	57	50	60.9241	5.33176	0.011	-0.110915	0.147378	trans
TraesCS1D01G310600	chr1D	406640645	406645609	2D	80.2008	75.0962	85.3255	4.68733	0.04	0.139671	0.130788	trans
TraesCS1D01G311000	chr1D	407159790	407161900	4A	125.306	120	130.967	6.0557	0.004	-0.197072	0.165638	trans
TraesCS1D01G312300	chr1D	407916372	407918093	3D	157.798	153	158.524	5.55928	0.009	0.0992133	0.153159	trans
TraesCS1D01G315400	chr1D	410501752	410511202	1A	63.6334	58	64.7643	5.5932	0.017	0.0979742	0.154018	trans
TraesCS1D01G318900	chr1D	413214504	413218757	4A	130	123	143	5.69113	0.011	-0.0534826	0.156492	trans
TraesCS1D01G323200	chr1D	416113481	416116942	4A	63	58	69	6.30979	0.004	0.163569	0.171954	trans
TraesCS1D01G326400	chr1D	419060689	419068629	1A	66	64.7643	66.6912	74.5542	0	-2.09643	0.892412	trans
TraesCS1D01G327500	chr1D	419717234	419723448	4B	75	68.634	79	6.24366	0.004	0.115445	0.170314	trans
TraesCS1D01G330400	chr1D	420892136	420899996	3B	140.126	135.036	145.17	5.05468	0.028	0.127005	0.140284	trans
TraesCS1D01G330500	chr1D	420923419	420929157	1D	78.9774	73.361	84	15.3026	0	-0.291651	0.367202	cis
TraesCS1D01G330500	chr1D	420923419	420929157	6B	96	87	98	5.47873	0.006	0.156874	0.151117	trans
TraesCS1D01G331400	chr1D	422289880	422292461	1B	99	94	101	7.03068	0	-0.134721	0.189613	trans
TraesCS1D01G337200	chr1D	426987228	426990925	1D	77	72.2804	78.9774	6.30264	0.002	-0.323787	0.171777	cis
TraesCS1D01G337900	chr1D	427330651	427332240	1D	73.361	72.2804	78	25.8358	0	-1.13788	0.538182	cis
TraesCS1D01G338000	chr1D	427370772	427372298	1D	73.361	72.2804	78.9774	8.15381	0	-0.40508	0.216378	cis
TraesCS1D01G338100	chr1D	427478191	427486273	1A	78.6906	76.096	83.3475	8.92518	0	-0.153821	0.234247	trans
TraesCS1D01G338100	chr1D	427478191	427486273	1D.2	10.9652	5	10.9652	4.75845	0.027	-0.0962196	0.132635	cis
TraesCS1D01G340600	chr1D	430452744	430454506	4B	93.6095	88	99	4.79919	0.035	0.127995	0.133691	trans
TraesCS1D01G341100	chr1D	430976701	430983376	5B	166.123	162	171.115	5.98788	0.003	-0.0910488	0.163944	trans
TraesCS1D01G341800	chr1D	431798581	431803710	5B	137	129	139	4.79317	0.029	0.132376	0.133535	trans
TraesCS1D01G342700	chr1D	432206312	432210124	6D	137.129	134	142	5.92462	0.011	0.0833495	0.162361	trans
TraesCS1D01G343800	chr1D	432707063	432714831	1D	76	73.361	84	6.69748	0.001	-0.251675	0.181498	cis
TraesCS1D01G344000	chr1D	432791275	432796621	1D	78.9774	75	84	29.6926	0	-0.245604	0.588489	cis
TraesCS1D01G344700	chr1D	433213314	433216933	1D	99.201	95	100.027	16.7344	0	-0.3951	0.393725	cis
TraesCS1D01G345100	chr1D	433274314	433280377	1D	95	94	100	35.7551	0	-0.420311	0.65672	cis
TraesCS1D01G345200	chr1D	433363632	433369028	1D	83	73.361	84	13.1197	0	-0.204933	0.324517	cis
TraesCS1D01G346200	chr1D	433911304	433916828	1B	84.0745	79	84.5854	12.8143	0	-0.182663	0.318319	trans
TraesCS1D01G346200	chr1D	433911304	433916828	1D	100	95	100.027	23.2348	0	-0.265301	0.500829	cis
TraesCS1D01G349500	chr1D	435751705	435755014	1D	95	94	100.027	6.52055	0.001	-0.165942	0.177156	cis
TraesCS1D01G349700	chr1D	435801047	435803208	1D	100.027	99.201	100.027	55.2986	0	-0.397417	0.808647	cis
TraesCS1D01G350000	chr1D	436081888	436083774	3B	160.069	159	161	4.85932	0.038	0.0943567	0.135247	trans
TraesCS1D01G350100	chr1D	436085585	436087356	1D	99.201	94	100.027	10.2887	0	-0.220648	0.264843	cis
TraesCS1D01G350600	chr1D	436189306	436197416	3A	135	130.124	140.878	4.89258	0.032	-0.0894686	0.136107	trans
TraesCS1D01G353800	chr1D	439305464	439306254	4B	77	74	84.0956	4.61765	0.03	0.10634	0.128975	trans
TraesCS1D01G355200	chr1D	439878998	439883243	2B	158.117	153	164	5.53335	0.006	0.0720684	0.152503	trans
TraesCS1D01G357600	chr1D	441569455	441573335	5B	126.658	121	132	5.75289	0.008	-0.160768	0.158048	trans
TraesCS1D01G358400	chr1D	442050271	442052467	4A	63.8999	58	69	4.60294	0.046	-0.126389	0.128592	trans
TraesCS1D01G360000	chr1D	443167586	443168282	3B	66.2742	61	72	5.61912	0.007	-0.0430007	0.154674	trans
TraesCS1D01G361300	chr1D	444144180	444147745	1A	87.6704	87	89	56.1944	0	1.31883	0.813704	trans
TraesCS1D01G367100	chr1D	446814193	446818952	1D	100.027	95	100.027	5.10311	0.012	-0.164398	0.141529	cis
TraesCS1D01G369600	chr1D	448428734	448433318	1D	100.027	95	100.027	26.6362	0	1.13167	0.549105	cis
TraesCS1D01G371000	chr1D	449454649	449458015	2A	173.823	168	176.846	4.66626	0.046	0.0594116	0.130241	trans
TraesCS1D01G374100	chr1D	451629748	451630728	1A	90	84.2986	95	4.49714	0.043	-0.0520155	0.125831	trans
TraesCS1D01G374100	chr1D	451629748	451630728	1B	12	8.03434	14	27.7703	0	0.171395	0.56414	trans
TraesCS1D01G375500	chr1D	452427573	452430655	1B	122.695	121	128	5.75101	0.006	-0.638116	0.158001	trans
TraesCS1D01G375600	chr1D	452455818	452458887	1B	113	111.567	114	56.6528	0	-2.4346	0.816241	trans
TraesCS1D01G375700	chr1D	452477934	452483495	3A	89	86	94	5.19845	0.03	-0.0801982	0.143973	trans
TraesCS1D01G376400	chr1D	453113616	453115769	4A	51	44.1969	55	5.08817	0.017	0.132908	0.141145	trans
TraesCS1D01G380200	chr1D	455787947	455792135	1D	1.28729	0.64524	7	4.5336	0.048	0.0446312	0.126783	cis
TraesCS1D01G382400	chr1D	457529369	457531885	3A	72.3352	67	78	5.56045	0.009	-0.0582719	0.153189	trans
TraesCS1D01G382400	chr1D	457529369	457531885	5A	142.541	137.35	143.206	4.4302	0.045	0.0754216	0.124079	trans
TraesCS1D01G385000	chr1D	458483778	458486683	3A	119.527	115.07	125	5.3837	0.016	0.131633	0.148702	trans
TraesCS1D01G385000	chr1D	458483778	458486683	3B	168	167.479	170	6.24003	0.006	0.100576	0.170224	trans
TraesCS1D01G386300	chr1D	459031616	459042911	2D	109.138	105	116	4.74313	0.032	0.0845548	0.132237	trans
TraesCS1D01G386600	chr1D	459519000	459523642	1A	99.7393	98	102	5.85213	0.005	-0.0867995	0.160543	trans
TraesCS1D01G386700	chr1D	459624435	459627780	1A	95	92.5481	97	33.9297	0	0.368035	0.637461	trans
TraesCS1D01G392300	chr1D	462381333	462386490	2D	91.9671	90	94	14.1744	0	0.174929	0.345489	trans
TraesCS1D01G393600	chr1D	463017112	463019518	3A	112	109	116	6.12055	0.003	-0.261501	0.167255	trans
TraesCS1D01G398200	chr1D	465401577	465410784	2D	69	68	79	4.9799	0.016	0.107556	0.13836	trans
TraesCS1D01G399900	chr1D	466386615	466388390	6B	115.141	114.499	115.782	69.9758	0	-2.07456	0.876626	trans
TraesCS1D01G403400	chr1D	467923912	467928837	1D.2	0	0	4.4079	23.423	0	0.203663	0.50363	cis
TraesCS1D01G403700	chr1D	468467409	468479531	1D.2	0.64919	0	1.2853	50.1861	0	-2.66383	0.777037	cis
TraesCS1D01G404300	chr1D	469052491	469054132	4B	101.454	98.0619	102.792	5.78363	0.009	-0.119536	0.158822	trans
TraesCS1D01G405400	chr1D	469886290	469887335	1D.2	0.64919	0	6	6.78875	0.001	-0.206827	0.183729	cis
TraesCS1D01G407500	chr1D	470479751	470482816	5A	4	1.28306	4.9956	4.78682	0.029	-0.088913	0.13337	trans
TraesCS1D01G407600	chr1D	470521576	470523474	7A	131	129	134	22.8226	0	-0.652403	0.494639	trans
TraesCS1D01G408800	chr1D	470888018	470896729	4B	57.616	54	65	4.83931	0.021	-0.0864123	0.13473	trans
TraesCS1D01G409400	chr1D	471300960	471303080	1A	97.6779	92.5481	102.943	5.47138	0.018	-0.0976068	0.150931	trans
TraesCS1D01G410000	chr1D	471610395	471613206	4B	97	93.6095	99	13.5608	0	-0.365815	0.333368	trans
TraesCS1D01G412600	chr1D	473858883	473862458	1D.2	6	2	10.9652	7.04183	0	-0.25257	0.189883	cis
TraesCS1D01G412700	chr1D	473862613	473867504	1D.2	0.64919	0	4	26.9631	0	-0.412533	0.553491	cis
TraesCS1D01G412800	chr1D	473872157	473873284	5B	170.473	165	175.647	4.79213	0.027	-0.20026	0.133508	trans
TraesCS1D01G413300	chr1D	473992300	473992566	5B	170.473	165	175.647	5.83731	0.001	-0.343696	0.160171	trans
TraesCS1D01G414600	chr1D	474375066	474377621	1D.2	0.64919	0	4	18.7428	0	-0.269451	0.429065	cis
TraesCS1D01G416300	chr1D	475195654	475197204	1D.2	1.2853	0	4.4079	8.49679	0.005	0.15259	0.224375	cis
TraesCS1D01G416700	chr1D	475428437	475433713	1D.2	2	0	4	27.485	0	-0.302636	0.560406	cis
TraesCS1D01G416700	chr1D	475428437	475433713	5B	8.57672	3	9	4.97243	0.017	0.0815081	0.138167	trans
TraesCS1D01G417000	chr1D	475502577	475503851	1D.2	6	0.64919	9	19.6907	0	-0.22833	0.44502	cis
TraesCS1D01G417100	chr1D	475516777	475520408	1D.2	1.2853	0	7	18.7302	0	-0.340208	0.42885	cis
TraesCS1D01G417300	chr1D	475603137	475606533	1D.2	2	0	5	13.4907	0	-0.22934	0.331969	cis
TraesCS1D01G417900	chr1D	475815936	475818162	1D.2	0.64919	0	4	16.8382	0	-0.442786	0.395602	cis
TraesCS1D01G418700	chr1D	475923043	475926200	1D.2	0	0	4	19.0248	0	0.19609	0.433858	cis
TraesCS1D01G419300	chr1D	476256645	476259841	1D.2	1	0	3	27.9564	0	-0.432715	0.56656	cis
TraesCS1D01G419400	chr1D	476436910	476443028	1D.2	1	0	3	26.7788	0	-0.318859	0.551024	cis
TraesCS1D01G419800	chr1D	476580816	476584762	1D.2	1.2853	0	4	15.1483	0	-0.186483	0.364275	cis
TraesCS1D01G420500	chr1D	476904707	476909192	1D.2	10.9652	9.24286	10.9652	9.2284	0.002	-0.0931224	0.241159	cis
TraesCS1D01G420600	chr1D	476912810	476915685	1D.2	0	0	1.2853	64.1555	0	-0.462647	0.853171	cis
TraesCS1D01G420800	chr1D	477182520	477186507	1B	103.061	101	107	7.32003	0.001	-0.109791	0.196595	trans
TraesCS1D01G420800	chr1D	477182520	477186507	1D.2	0	0	4	32.0654	0	-0.248144	0.616676	cis
TraesCS1D01G421000	chr1D	477204206	477208660	7B	195.824	190	200.538	4.77078	0.033	0.161544	0.132955	trans
TraesCS1D01G421100	chr1D	477213034	477219456	1D.2	0	0	4	15.372	0	-0.150121	0.368513	cis
TraesCS1D01G424100	chr1D	478754468	478755901	1D.2	7.99679	2	10.9652	7.21601	0	0.108688	0.194092	cis
TraesCS1D01G426700	chr1D	479687712	479688355	5B	168	166.123	172	6.08819	0.004	0.105636	0.166448	trans
TraesCS1D01G426800	chr1D	479737357	479737945	1D.2	4.4079	2	7	21.2457	0	-0.433964	0.470238	cis
TraesCS1D01G426900	chr1D	479750230	479750826	1A	45.6889	40.549	51	5.34655	0.011	-0.235587	0.147755	trans
TraesCS1D01G427700	chr1D	480155403	480158951	1D.2	9.24286	5	10.9652	17.0389	0	-0.276251	0.399219	cis
TraesCS1D01G430700	chr1D	481451709	481453931	5A	21.5457	16.3518	27	4.36926	0.04	0.278485	0.122481	trans
TraesCS1D01G431700	chr1D	481692697	481699007	3B	133.295	128	138.647	5.92494	0.003	0.133116	0.162369	trans
TraesCS1D01G431700	chr1D	481692697	481699007	5B	229.986	224	235	5.2181	0.017	-0.121048	0.144476	trans
TraesCS1D01G432400	chr1D	482217137	482218242	5B	160.664	155	166	5.97233	0.004	0.129697	0.163555	trans
TraesCS1D01G436300	chr1D	484192746	484194527	1D.2	10	2	10.9652	12.9994	0	0.185852	0.322082	cis
TraesCS1D01G436700	chr1D	484300722	484303768	1D.2	7.99679	6	10.9652	26.2784	0	0.401804	0.544254	cis
TraesCS1D01G436800	chr1D	484390270	484396633	1D.2	8	7	10.9652	65.6624	0	0.835639	0.85964	cis
TraesCS1D01G437700	chr1D	485053411	485056739	1D.2	10	7	10.9652	61.2782	0	1.10598	0.839978	cis
TraesCS1D01G438000	chr1D	485104530	485116647	1D.2	8	7	10.9652	66.3182	0	0.445372	0.862366	cis
TraesCS1D01G438000	chr1D	485104530	485116647	4A	13.1258	8	19	4.37513	0.043	-0.0404171	0.122635	trans
TraesCS1D01G439000	chr1D	485506230	485510278	1D.2	10	9.24286	10.9652	76.0288	0	0.858612	0.897053	cis
TraesCS1D01G439500	chr1D	485554373	485556363	1D.2	6	4	10.9652	9.5986	0	0.322461	0.249514	cis
TraesCS1D01G439600	chr1D	485557350	485564873	1D.2	9	7	10.9652	71.6883	0	1.05804	0.882785	cis
TraesCS1D01G439800	chr1D	485704027	485709820	1D.2	7.99679	7	10.9652	66.116	0	1.20509	0.861532	cis
TraesCS1D01G440100	chr1D	485746482	485751583	1D.2	10.9652	9.24286	10.9652	75.0444	0	1.7628	0.893978	cis
TraesCS1D01G440200	chr1D	485753606	485756126	1D.2	7.99679	6	10.9652	59.316	0	1.07174	0.830308	cis
TraesCS1D01G440500	chr1D	486014059	486015243	1B	104.637	102	106	12.0423	0	0.343858	0.302401	trans
TraesCS1D01G440500	chr1D	486014059	486015243	1D.2	10	6	10.9652	41.8726	0	0.789056	0.714109	cis
TraesCS1D01G440600	chr1D	486066543	486070919	1B	138.395	137	138.395	23.552	0	0.58193	0.505542	trans
TraesCS1D01G440600	chr1D	486066543	486070919	1D.2	7.99679	6	10.9652	52.1711	0	0.985515	0.789887	cis
TraesCS1D01G440900	chr1D	486155358	486158190	1B	138.395	137	138.395	16.4566	0	0.517506	0.388666	trans
TraesCS1D01G440900	chr1D	486155358	486158190	1D.2	10	6	10.9652	52.2529	0	1.06714	0.7904	cis
TraesCS1D01G441100	chr1D	486239748	486244596	1D.2	10	9.24286	10.9652	84.1484	0	1.92371	0.919246	cis
TraesCS1D01G442100	chr1D	486763393	486765131	1B	104.637	101	107	10.3329	0	0.580576	0.265814	trans
TraesCS1D01G442100	chr1D	486763393	486765131	1D.2	10	9.24286	10.9652	70.0379	0	1.93676	0.876855	cis
TraesCS1D01G442400	chr1D	486876302	486879051	1B	138.395	136	138.395	5.47925	0.011	0.248193	0.15113	trans
TraesCS1D01G442400	chr1D	486876302	486879051	1D.2	10	7	10.9652	55.0554	0	0.972994	0.80725	cis
TraesCS1D01G442900	chr1D	487164291	487167880	1D.2	10.9652	9.24286	10.9652	76.4832	0	2.62295	0.898443	cis
TraesCS1D01G443100	chr1D	487171039	487177432	1D.2	10	7	10.9652	71.7546	0	1.07245	0.883017	cis
TraesCS1D01G444100	chr1D	487565852	487567836	1D.2	10	9.24286	10.9652	75.6211	0	2.12055	0.89579	cis
TraesCS1D01G444600	chr1D	487838204	487842577	1B	138.395	137	138.395	30.7844	0	0.474342	0.601707	trans
TraesCS1D01G444900	chr1D	487891244	487897903	1D.2	10	7	10.9652	66.7982	0	0.740321	0.864328	cis
TraesCS1D01G445200	chr1D	487950584	487955460	1B	138	136	138.395	5.76467	0.01	0.195216	0.158345	trans
TraesCS1D01G445200	chr1D	487950584	487955460	1D.2	9	7	10.9652	61.8159	0	0.878726	0.842531	cis
TraesCS1D01G445300	chr1D	487956489	487960482	1B	138.395	136	138.395	9.40043	0	0.344907	0.245053	trans
TraesCS1D01G445300	chr1D	487956489	487960482	1D.2	10	7	10.9652	70.6295	0	1.24042	0.879014	cis
TraesCS1D01G445700	chr1D	488567852	488578016	1A	106	98	109	6.78531	0.002	-0.260382	0.183645	trans
TraesCS1D01G445700	chr1D	488567852	488578016	1D.2	10	9.24286	10.9652	68.1141	0	0.802311	0.869563	cis
TraesCS1D01G445800	chr1D	488577985	488581026	1D.2	10.9652	9.24286	10.9652	78.8246	0	2.59377	0.90531	cis
TraesCS1D01G446400	chr1D	488971121	488977535	1D.2	10.9652	9.24286	10.9652	73.5066	0	2.82527	0.888988	cis
TraesCS1D01G446500	chr1D	489091076	489092196	1D.2	10	7	10.9652	74.4679	0	1.8027	0.892134	cis
TraesCS1D01G446900	chr1D	489535492	489541902	1D.2	10.9652	9.24286	10.9652	71.9016	0	2.11835	0.88353	cis
TraesCS1D01G447000	chr1D	489547963	489551404	1D.2	10.9652	9.24286	10.9652	73.907	0	3.31441	0.890309	cis
TraesCS1D01G447200	chr1D	489781149	489783208	1D.2	10.9652	9.24286	10.9652	79.2639	0	2.72977	0.906546	cis
TraesCS1D01G448300	chr1D	490598491	490599939	1D.2	9.24286	7	10.9652	39.6242	0	0.212317	0.694226	cis
TraesCS1D01G448600	chr1D	490928974	490933477	1D.2	10.9652	9.24286	10.9652	77.7271	0	2.98628	0.902151	cis
TraesCS1D01G448700	chr1D	491027876	491040580	1D.2	10	7	10.9652	68.8774	0	0.735842	0.872507	cis
TraesCS1D01G448800	chr1D	491040723	491041886	1D.2	7.99679	7	10	66.4031	0	1.18416	0.862715	cis
TraesCS1D01G448900	chr1D	491042370	491045393	1D.2	10	9.24286	10.9652	74.0297	0	1.31516	0.890711	cis
TraesCS1D01G448900	chr1D	491042370	491045393	4B	11.166	6	17	4.79396	0.028	0.111455	0.133555	trans
TraesCS1D01G449000	chr1D	491049265	491052136	1D.2	9.24286	7	10.9652	46.3858	0	0.311076	0.750203	cis
TraesCS1D01G449200	chr1D	491632229	491638047	1D.2	10	9.24286	10.9652	79.3192	0	1.53456	0.9067	cis
TraesCS1D01G449300	chr1D	491637535	491640332	1A	98	97.0365	100	5.00531	0.017	-0.121309	0.139014	trans
TraesCS1D01G449300	chr1D	491637535	491640332	1D.2	7.99679	6	10.9652	48.0874	0	-0.81658	0.762596	cis
TraesCS1D01G449600	chr1D	491794435	491796385	1D.2	9.24286	7	10.9652	64.1996	0	1.09586	0.853365	cis
TraesCS1D01G449700	chr1D	491803626	491806869	1D.2	10.9652	7	10.9652	49.4451	0	0.51626	0.772041	cis
TraesCS1D01G449900	chr1D	492403831	492411324	1D.2	10.9652	9.24286	10.9652	77.5781	0	2.83876	0.901714	cis
TraesCS1D01G450100	chr1D	492533816	492538033	1D.2	10.9652	9.24286	10.9652	42.6675	0	1.1157	0.720825	cis
TraesCS1D01G450200	chr1D	492606317	492619892	1D.2	8	7	10.9652	58.9467	0	0.763822	0.828423	cis
TraesCS1D01G450300	chr1D	492639729	492643754	1D.2	10	9.24286	10.9652	82.0949	0	1.80353	0.914132	cis
TraesCS1D01G450400	chr1D	492646162	492650549	1D.2	10	9.24286	10.9652	84.5384	0	1.46326	0.920182	cis
TraesCS1D01G450600	chr1D	492890894	492896682	1D.2	10	9.24286	10.9652	70.8172	0	0.886241	0.879691	cis
TraesCS1D01G450900	chr1D	493210953	493222417	1D.2	10.9652	9.24286	10.9652	66.549	0	1.51807	0.863313	cis
TraesCS1D01G451100	chr1D	493478505	493483484	1D.2	10	9.24286	10.9652	68.1382	0	1.27635	0.869657	cis
TraesCS1D01G451200	chr1D	493484098	493488692	1A	139.392	134.249	139.887	8.60603	0	0.0252596	0.226904	trans
TraesCS1D01G451200	chr1D	493484098	493488692	1D.2	7.99679	7	10.9652	66.3643	0	1.02494	0.862556	cis
TraesCS1D01G451300	chr1D	493603142	493608123	1D.2	10	9.24286	10.9652	78.3779	0	1.0107	0.904037	cis
TraesCS1D01G451700	chr1D	493705055	493710507	1D.2	10	7	10.9652	54.5883	0	1.17429	0.804539	cis
TraesCS1D01G451800	chr1D	493710615	493712693	1D.2	9.24286	7	10.9652	40.2484	0	0.766309	0.699881	cis
TraesCS1D01G451900	chr1D	493764957	493769048	1A	139.887	134.249	139.887	9.5632	0	0.128389	0.248719	trans
TraesCS1D01G451900	chr1D	493764957	493769048	1B	138	136	138.395	8.32792	0	0.190585	0.220448	trans
TraesCS1D01G451900	chr1D	493764957	493769048	1D.2	7.99679	5	10.9652	16.98	0	0.232405	0.39816	cis
TraesCS1D01G452200	chr1D	493924764	493929098	1D.2	10	9.24286	10.9652	78.5109	0	2.2384	0.904418	cis
TraesCS1D01G452300	chr1D	493929851	493934005	1D.2	10	9.24286	10.9652	78.413	0	1.68789	0.904137	cis
TraesCS1D01G452400	chr1D	493935528	493938277	1D.2	10	8	10.9652	67.4014	0	1.37651	0.866753	cis
TraesCS1D01G452900	chr1D	494062862	494064862	1D.2	10	9.24286	10.9652	73.503	0	1.70339	0.888976	cis
TraesCS1D01G453100	chr1D	494143545	494153642	1D.2	9	6	10	54.738	0	0.696675	0.805411	cis
TraesCS1D01G453600	chr1D	494465151	494473545	1D.2	10	9.24286	10.9652	78.1472	0	1.61967	0.903372	cis
TraesCS1D01G453700	chr1D	494473725	494474945	1D.2	10	7	10.9652	79.1061	0	1.62697	0.906104	cis
TraesCS1D01G454400	chr1D	495110924	495114039	1D.2	10	7	10.9652	53.8494	0	0.515059	0.800172	cis
TraesCS1D01G454600	chr1D	495229870	495231449	1D.2	10	9.24286	10.9652	80.5938	0	2.35194	0.910189	cis
TraesCS1D01G454700	chr1D	495232501	495235053	1D.2	10	8	10.9652	75.6501	0	1.67347	0.895881	cis
TraesCS2A01G001700	chr2A	662867	665222	2A	1.10483	0	2	68.8708	0	1.69288	0.872481	cis
TraesCS2A01G001700	chr2A	662867	665222	2D	35.3675	30	41	4.73409	0.026	0.341374	0.132003	trans
TraesCS2A01G002700	chr2A	1685582	1687293	2A	1.10483	0	2	21.6988	0	-0.295043	0.477366	cis
TraesCS2A01G002900	chr2A	1783499	1785409	2A	1.10483	0	3	15.8792	0	0.475463	0.37802	cis
TraesCS2A01G002900	chr2A	1783499	1785409	3A	132	129	140	4.53759	0.039	-0.212419	0.126887	trans
TraesCS2A01G003100	chr2A	1871479	1877682	2A	14.7701	9	19	5.62062	0.014	-0.197141	0.154711	cis
TraesCS2A01G003900	chr2A	2355896	2382397	2A	0	0	3	36.8222	0	0.374903	0.667501	cis
TraesCS2A01G004000	chr2A	2359136	2360593	2A	1.10483	0	6.82268	5.55607	0.004	-0.110388	0.153078	cis
TraesCS2A01G004200	chr2A	2373231	2377514	4A	47	43	54	5.79146	0.006	0.068499	0.159019	trans
TraesCS2A01G004300	chr2A	2377872	2379498	2A	0	0	3.4964	20.6938	0	0.337795	0.461421	cis
TraesCS2A01G004600	chr2A	2463117	2466740	2A	0	0	3.4964	20.2511	0	0.294245	0.454244	cis
TraesCS2A01G004900	chr2A	2488830	2495245	2A	0	0	2	31.4564	0	0.321753	0.609631	cis
TraesCS2A01G004900	chr2A	2488830	2495245	4A	13.1258	8	19	5.21676	0.01	-0.0713029	0.144441	trans
TraesCS2A01G005100	chr2A	2655708	2657588	2B	98	93	103	5.64618	0.008	0.146566	0.155357	trans
TraesCS2A01G007300	chr2A	3111972	3114111	2A	6	3.4964	6.82268	85.303	0	-1.55148	0.921987	cis
TraesCS2A01G007300	chr2A	3111972	3114111	2B	8.44064	2	11	4.55952	0.032	-0.122984	0.12746	trans
TraesCS2A01G007500	chr2A	3333157	3336110	1B	11	8.03434	14	11.9627	0	0.0934147	0.300738	trans
TraesCS2A01G007500	chr2A	3333157	3336110	2A	4	2	9	31.7261	0	0.290249	0.612767	cis
TraesCS2A01G007800	chr2A	3442301	3447773	2A	10	8	13	51.2765	0	-1.63257	0.78419	cis
TraesCS2A01G007800	chr2A	3442301	3447773	2B	10	5.58828	12	23.5377	0	0.886428	0.505331	trans
TraesCS2A01G007900	chr2A	3448583	3450490	2A	6.82268	6	12	59.3579	0	-1.29291	0.83052	cis
TraesCS2A01G007900	chr2A	3448583	3450490	2B	12	9.13147	17	14.4252	0	0.476041	0.35038	trans
TraesCS2A01G009500	chr2A	3816477	3818177	2A	12	10	13.835	34.9635	0	-0.560674	0.648497	cis
TraesCS2A01G010100	chr2A	3959343	3962913	2A	3.4964	0	9	9.05556	0	-0.108389	0.237227	cis
TraesCS2A01G010100	chr2A	3959343	3962913	2B	12	8	19	8.41131	0	0.104974	0.222389	trans
TraesCS2A01G010200	chr2A	3964835	3968074	2A	3	2	7	7.4338	0	-0.31706	0.199323	cis
TraesCS2A01G011400	chr2A	4215799	4221330	2A	5	2	7	49.5162	0	0.434137	0.772526	cis
TraesCS2A01G013000	chr2A	5187975	5191616	2A	11.3728	10	13	35.5073	0	0.503668	0.654167	cis
TraesCS2A01G013700	chr2A	5641476	5642707	2B	16	15	17	19.9163	0	-1.66918	0.448752	trans
TraesCS2A01G014200	chr2A	5675975	5678969	2A	14.7701	9	15.5104	5.15809	0.019	0.0961134	0.142939	cis
TraesCS2A01G014200	chr2A	5675975	5678969	2B	5	1	12	4.79214	0.037	-0.0951114	0.133508	trans
TraesCS2A01G014300	chr2A	5689525	5692873	4B	36.3792	31	38.615	4.96421	0.034	-0.173275	0.137955	trans
TraesCS2A01G022700	chr2A	10992541	10996031	2A	9	8	12	66.539	0	1.21715	0.863272	cis
TraesCS2A01G022800	chr2A	11023818	11025703	2A	13.835	12	14.7701	49.9046	0	1.88174	0.775152	cis
TraesCS2A01G022800	chr2A	11023818	11025703	2D	0.39776	0	6	5.53704	0.016	-0.509648	0.152596	trans
TraesCS2A01G023400	chr2A	11372823	11380596	2A	13.835	12	14.7701	48.882	0	0.659766	0.76817	cis
TraesCS2A01G023400	chr2A	11372823	11380596	2D	0.39776	0	6	7.06542	0	-0.17689	0.190455	trans
TraesCS2A01G025500	chr2A	12047084	12048689	4B	68.634	68	79	7.45298	0	-0.206982	0.199783	trans
TraesCS2A01G026600	chr2A	12287484	12289174	1B	132	130	136.965	4.4972	0.047	0.10946	0.125832	trans
TraesCS2A01G028500	chr2A	13002991	13004793	2A	80.5312	74.0263	85	4.65494	0.039	0.100824	0.129946	cis
TraesCS2A01G028500	chr2A	13002991	13004793	7B	115.959	108	116.733	4.61827	0.043	0.0739606	0.128991	trans
TraesCS2A01G028700	chr2A	13013184	13015074	4A	55	54	65	4.74333	0.026	0.260964	0.132243	trans
TraesCS2A01G028800	chr2A	13015388	13028531	2A	11.3728	9.82624	12	36.4322	0	0.531813	0.663601	cis
TraesCS2A01G029600	chr2A	13134946	13136883	2A	14.7701	14	15	60.5515	0	1.59208	0.836463	cis
TraesCS2A01G029700	chr2A	13251624	13254979	4A	69.8679	64	74.4588	6.19394	0.001	0.209021	0.16908	trans
TraesCS2A01G031500	chr2A	14529282	14533746	4A	147.229	57	153	4.85106	0.029	-0.160797	0.135034	trans
TraesCS2A01G033300	chr2A	14955059	14958494	1D	18.4885	13	20	4.9042	0.025	-0.0787465	0.136407	trans
TraesCS2A01G033500	chr2A	14976663	14978691	2A	14.7701	13	15.5104	9.19023	0.001	-0.147149	0.240293	cis
TraesCS2A01G035300	chr2A	15394765	15396518	4B	75.0798	70	81	5.23705	0.015	-0.232948	0.14496	trans
TraesCS2A01G039500	chr2A	16464148	16472158	2B	91.4824	85	96	4.55454	0.05	0.104769	0.12733	trans
TraesCS2A01G040000	chr2A	16522564	16529804	2A	18	15	22	11.5321	0	0.185818	0.291674	cis
TraesCS2A01G040000	chr2A	16522564	16529804	2B	23	17.0769	28	6.32276	0.009	0.134471	0.172275	trans
TraesCS2A01G046200	chr2A	18058353	18059469	7A	13	8.05353	18.73	4.67004	0.034	-0.0671146	0.130339	trans
TraesCS2A01G046500	chr2A	18156441	18165690	4B	66.8684	60	71	8.43811	0	-0.146357	0.223012	trans
TraesCS2A01G046600	chr2A	18175784	18180715	2A	48.5132	14	54	4.38369	0.044	-0.099028	0.12286	cis
TraesCS2A01G046700	chr2A	18295333	18297507	2A	22	18	24.8295	9.94062	0	-0.152265	0.25715	cis
TraesCS2A01G046700	chr2A	18295333	18297507	4A	73	67.9017	78	5.4521	0.009	0.125596	0.150441	trans
TraesCS2A01G046800	chr2A	18297511	18298198	2A	22	18	24.8295	8.44459	0	-0.162465	0.223163	cis
TraesCS2A01G053000	chr2A	21228494	21231204	2A	23.2141	20	29	5.09112	0.017	0.0899704	0.141221	cis
TraesCS2A01G053100	chr2A	21252301	21254998	2A	24	19.52	30	5.5483	0.014	-0.125974	0.152882	cis
TraesCS2A01G053100	chr2A	21252301	21254998	4A	69.8679	62	72.9824	9.80101	0	0.145857	0.254042	trans
TraesCS2A01G054200	chr2A	22571240	22573616	2A	26	24	28	44.9241	0	1.28624	0.739043	cis
TraesCS2A01G057800	chr2A	24278547	24285255	2A	27	23.2141	30	7.28972	0	-0.308598	0.195866	cis
TraesCS2A01G061000	chr2A	27414292	27424031	2B	153.155	148	159	5.2066	0.014	0.0849772	0.144181	trans
TraesCS2A01G061600	chr2A	27555023	27561447	4D	28	27	29	84.0159	0	-1.92438	0.918925	trans
TraesCS2A01G061600	chr2A	27555023	27561447	7B	112	110	121	5.68485	0.005	-0.190899	0.156334	trans
TraesCS2A01G063500	chr2A	27967243	27970497	2A	38	35	39.0654	53.0102	0	0.739147	0.795093	cis
TraesCS2A01G063600	chr2A	28015430	28018356	2A	39	34	43	18.0377	0	0.308427	0.416899	cis
TraesCS2A01G063600	chr2A	28015430	28018356	2B	60	51	62	4.9531	0.021	-0.16329	0.137669	trans
TraesCS2A01G063900	chr2A	28664916	28666734	2B	22.5524	21.8657	23	66.2574	0	1.41894	0.862116	trans
TraesCS2A01G064200	chr2A	28786053	28791810	2A	38	33	43	22.6835	0	-0.384911	0.492532	cis
TraesCS2A01G064600	chr2A	28821876	28831339	2A	35	29	38	12.288	0	-0.129561	0.307506	cis
TraesCS2A01G064900	chr2A	29261790	29262932	2A	32	28	38	15.3124	0	-0.313162	0.367387	cis
TraesCS2A01G065000	chr2A	29285160	29290489	2A	48	44.1955	55	12.9488	0	-0.146877	0.321056	cis
TraesCS2A01G066100	chr2A	29870058	29872379	2A	36	33	38	59.3361	0	-0.71879	0.83041	cis
TraesCS2A01G066200	chr2A	29872268	29879461	2A	37.2329	33	43	11.1622	0	-0.126095	0.283796	cis
TraesCS2A01G066400	chr2A	29933733	29935186	2A	37.2329	34	39	47.261	0	1.12249	0.756656	cis
TraesCS2A01G066800	chr2A	30047902	30049124	2A	39	34	44	15.7651	0	0.172495	0.375894	cis
TraesCS2A01G066900	chr2A	30071558	30072776	2A	36	34	38	64.5583	0	-0.818684	0.854929	cis
TraesCS2A01G067000	chr2A	30079116	30080690	2A	36	32.3778	39	40.6221	0	-0.466495	0.703216	cis
TraesCS2A01G067100	chr2A	30085405	30086867	2A	35	29	38	18.8725	0	-0.358945	0.431274	cis
TraesCS2A01G067200	chr2A	30090306	30091759	2A	34	28	38	14.1283	0	-0.362974	0.344586	cis
TraesCS2A01G067300	chr2A	30125890	30127338	2A	34	31	36	27.7488	0	-1.95053	0.56386	cis
TraesCS2A01G067900	chr2A	30154627	30158734	2A	37.2329	35	39	37.883	0	0.798501	0.677883	cis
TraesCS2A01G068100	chr2A	30167325	30172161	2A	35	34	43	13.9294	0	-0.197595	0.340676	cis
TraesCS2A01G068200	chr2A	30175594	30180429	2A	37	32	43	6.40225	0	-0.222487	0.17424	cis
TraesCS2A01G068800	chr2A	30268642	30272927	2A	46	39.0654	49.1967	11.5556	0	0.18601	0.292173	cis
TraesCS2A01G069100	chr2A	30305253	30308602	2A	46	43	48	13.2064	0	-1.84676	0.326266	cis
TraesCS2A01G069100	chr2A	30305253	30308602	2B	67	61	72	7.79855	0	0.537211	0.208009	trans
TraesCS2A01G069400	chr2A	30451134	30464943	2A	50	44.1955	55	6.29823	0.001	-0.104464	0.171667	cis
TraesCS2A01G070100	chr2A	30864683	30866134	2A	46	45	48	65.2457	0	-0.653599	0.85788	cis
TraesCS2A01G070500	chr2A	31083834	31089923	2B	78	77	80	5.34621	0.019	0.0498422	0.147747	trans
TraesCS2A01G073800	chr2A	32507357	32514565	2A	52	51	54	69.8339	0	-2.42019	0.876101	cis
TraesCS2A01G074700	chr2A	33041451	33044917	2A	51	49.1967	54	32.6199	0	0.327513	0.62298	cis
TraesCS2A01G075600	chr2A	33575656	33578336	6A	81.8514	78	87	8.8815	0	0.190928	0.233246	trans
TraesCS2A01G079300	chr2A	36037402	36042137	2A	55	54	57	67.4329	0	0.701942	0.866879	cis
TraesCS2A01G082200	chr2A	37089278	37092010	1B	76	71	82	14.0931	0	0.316609	0.343896	trans
TraesCS2A01G084400	chr2A	38754980	38755937	2A	68.1339	63	72	4.41164	0.047	-0.136176	0.123593	cis
TraesCS2A01G087100	chr2A	40554695	40556331	5B	167	164.194	172	5.41749	0.008	-0.143331	0.149561	trans
TraesCS2A01G087200	chr2A	40592439	40597971	1D	56.1162	51	57	6.31909	0.001	0.0931789	0.172184	trans
TraesCS2A01G088000	chr2A	41231826	41242893	2A	62.3768	61	64.4332	22.783	0	-0.210694	0.494039	cis
TraesCS2A01G088300	chr2A	41652015	41655505	2A	62.3768	60.8889	68	4.74955	0.029	0.135886	0.132404	cis
TraesCS2A01G088800	chr2A	42152152	42155204	2A	63	61	64.4332	31.2006	0	-0.220515	0.606633	cis
TraesCS2A01G092000	chr2A	44834664	44838326	2A	65	61	70	8.44675	0.001	-0.169264	0.223213	cis
TraesCS2A01G092000	chr2A	44834664	44838326	2D	84.8727	82	87	4.48709	0.048	0.116788	0.125568	trans
TraesCS2A01G092200	chr2A	45084969	45085956	2A	62.3768	61	66	16.3565	0	-0.193233	0.386835	cis
TraesCS2A01G092200	chr2A	45084969	45085956	5D	6.22411	1	12	5.1389	0.015	0.111921	0.142447	trans
TraesCS2A01G092400	chr2A	45118910	45127572	2A	62.3768	62	63	60.0385	0	-0.889977	0.833934	cis
TraesCS2A01G093600	chr2A	47826786	47829670	2A	63.3006	63	64	21.5686	0	-0.245946	0.475328	cis
TraesCS2A01G093700	chr2A	47830215	47833893	2A	61	57	67	4.64629	0.031	-0.0718499	0.129721	cis
TraesCS2A01G094200	chr2A	47917369	47919690	2B	170	160.174	171	7.1887	0	0.106645	0.193433	trans
TraesCS2A01G095600	chr2A	49171612	49176813	2A	62.3768	61	64	32.7166	0	0.374684	0.624068	cis
TraesCS2A01G095700	chr2A	49221108	49222130	2B	91.4824	89	96	11.7017	0	-0.328378	0.295259	trans
TraesCS2A01G096000	chr2A	49845101	49851796	2A	62.3768	61	66	8.44577	0	-0.104015	0.22319	cis
TraesCS2A01G097400	chr2A	51040751	51042375	5A	55.6238	50	61	4.89581	0.033	-0.121302	0.13619	trans
TraesCS2A01G097900	chr2A	51566936	51576060	2A	64.4332	63.3006	66	25.961	0	0.335147	0.539909	cis
TraesCS2A01G098200	chr2A	51584507	51586404	4B	96.9409	93.6095	99	5.36225	0.014	-0.191889	0.148155	trans
TraesCS2A01G098300	chr2A	51582227	51590696	2A	64	59	70	6.34659	0.001	0.142589	0.172864	cis
TraesCS2A01G098600	chr2A	51936863	51941226	2B	95	92.6037	100	10.4868	0	-0.186046	0.269185	trans
TraesCS2A01G098700	chr2A	51944506	51946015	2A	65	61	68.813	12.9712	0	0.334129	0.321512	cis
TraesCS2A01G101400	chr2A	54472197	54474276	2A	66	63.3006	68.813	16.5088	0	-0.237745	0.38962	cis
TraesCS2A01G101400	chr2A	54472197	54474276	4A	68	58	69	4.74697	0.031	-0.127562	0.132337	trans
TraesCS2A01G101600	chr2A	54702547	54703210	5B	194.489	190.016	200	4.9489	0.02	0.0856816	0.137561	trans
TraesCS2A01G103000	chr2A	56865106	56866327	2A	64.4332	61	66	23.1238	0	0.266999	0.499169	cis
TraesCS2A01G105400	chr2A	57998127	58000527	2A	68	66	68.813	47.7272	0	-0.439197	0.760025	cis
TraesCS2A01G105500	chr2A	58001262	58005912	2A	68	66	68.813	42.3385	0	0.685762	0.718064	cis
TraesCS2A01G106100	chr2A	58392951	58395163	2A	81	72	82.6661	29.4281	0	-0.308008	0.58522	cis
TraesCS2A01G106500	chr2A	58548059	58550982	2A	71.8739	68.813	72.8944	28.5437	0	0.491588	0.574105	cis
TraesCS2A01G106700	chr2A	58824205	58826096	2A	71	66	72.8944	19.2512	0	-0.364952	0.437679	cis
TraesCS2A01G106800	chr2A	59058535	59064072	2A	72	68.1339	72.8944	37.2049	0	-0.28281	0.671285	cis
TraesCS2A01G107000	chr2A	59322641	59323999	2A	90	84	94.9927	6.56752	0.002	-0.127794	0.178311	cis
TraesCS2A01G107100	chr2A	59554058	59558659	2A	68	63	74	7.42764	0	-0.0885073	0.199176	cis
TraesCS2A01G110600	chr2A	62291393	62295693	2A	82.6661	77.4577	84	38.1456	0	-0.42211	0.680403	cis
TraesCS2A01G110800	chr2A	62314391	62320388	2B	102	98	106.98	20.7842	0	0.165569	0.462875	trans
TraesCS2A01G110800	chr2A	62314391	62320388	2D	67.0464	61	72	7.94729	0	0.0858135	0.211524	trans
TraesCS2A01G110900	chr2A	62355831	62364956	2B	105	100.088	106	47.4877	0	1.29969	0.7583	trans
TraesCS2A01G110900	chr2A	62355831	62364956	2D	65	61	67.8649	16.1033	0	0.565142	0.382173	trans
TraesCS2A01G111400	chr2A	62695899	62698094	2B	16	11	21	5.54961	0.008	-0.14713	0.152915	trans
TraesCS2A01G111500	chr2A	62698424	62702885	4A	36.8461	31	42	4.59019	0.045	-0.107988	0.12826	trans
TraesCS2A01G111900	chr2A	63146987	63149844	7B	171.829	166	177	5.46843	0.009	0.073875	0.150856	trans
TraesCS2A01G113600	chr2A	65173671	65175248	4A	63	58	67.4215	4.99015	0.021	-0.0734954	0.138624	trans
TraesCS2A01G113600	chr2A	65173671	65175248	5A	76	66.184	77	4.79067	0.026	0.0912502	0.13347	trans
TraesCS2A01G114300	chr2A	65399441	65401672	2B	103	99.037	108	12.3291	0	0.227935	0.308358	trans
TraesCS2A01G114600	chr2A	65475455	65475996	5B	170.473	165	174	7.12075	0	0.222272	0.191793	trans
TraesCS2A01G115100	chr2A	65672875	65675279	2A	72.8944	67	78	6.16528	0.003	0.167838	0.168367	cis
TraesCS2A01G115400	chr2A	65819672	65822210	2A	68.1339	66	70	11.868	0	-0.238401	0.298754	cis
TraesCS2A01G116600	chr2A	66579717	66589391	2A	74	69	79.2473	8.15178	0.008	0.10177	0.216331	cis
TraesCS2A01G117000	chr2A	67067107	67073711	2A	68.813	65	74	6.89394	0.002	-0.0815189	0.186292	cis
TraesCS2A01G117100	chr2A	67075560	67082604	2A	75	72	82.6661	31.3104	0	0.51628	0.607923	cis
TraesCS2A01G117100	chr2A	67075560	67082604	4A	66	62	72.9824	5.80365	0.009	-0.199906	0.159325	trans
TraesCS2A01G117700	chr2A	67980565	67981793	2B	107.387	101	112	4.889	0.025	0.112414	0.136014	trans
TraesCS2A01G117900	chr2A	68251203	68256550	2B	106.339	103	106.98	27.7106	0	0.289084	0.563362	trans
TraesCS2A01G118300	chr2A	68878290	68881835	2A	74.0263	73	77	34.4237	0	0.64648	0.642777	cis
TraesCS2A01G119300	chr2A	69324992	69331134	2A	73	72	78	13.5861	0	-0.132767	0.333873	cis
TraesCS2A01G121200	chr2A	70983346	70986793	2A	73	69	79.2473	12.7489	0	-0.117029	0.316986	cis
TraesCS2A01G121200	chr2A	70983346	70986793	2D	93	87	97	5.33924	0.014	-0.0738816	0.147569	trans
TraesCS2A01G122200	chr2A	71619472	71625333	2A	73	68.1339	78	7.82681	0	-0.14754	0.208678	cis
TraesCS2A01G122400	chr2A	71797415	71798706	2A	74	72.8944	76	42.3308	0	0.589673	0.718	cis
TraesCS2A01G122400	chr2A	71797415	71798706	6B	161.202	156	167	5.54378	0.007	-0.125576	0.152767	trans
TraesCS2A01G122900	chr2A	72735025	72736332	2A	72	71	77	21.6395	0	-0.333742	0.476438	cis
TraesCS2A01G123900	chr2A	73170376	73175447	2A	82	72	82.6661	14.7769	0	-0.171355	0.357176	cis
TraesCS2A01G124400	chr2A	73282912	73284496	3A	133.517	130.124	135.561	4.26847	0.046	0.0817919	0.119832	trans
TraesCS2A01G124900	chr2A	73554289	73557079	2A	72.8944	71	77.4577	17.8914	0	0.183006	0.414342	cis
TraesCS2A01G125100	chr2A	74094908	74097253	2A	76	72.8944	79.2473	35.0305	0	-0.217004	0.649201	cis
TraesCS2A01G125100	chr2A	74094908	74097253	4A	73	67.9017	78	5.39034	0.013	-0.0619368	0.148871	trans
TraesCS2A01G125200	chr2A	74104191	74106204	2A	74	72	79.2473	34.5727	0	-0.244504	0.644365	cis
TraesCS2A01G126700	chr2A	74788185	74791998	2A	72.8944	67	78	12.5202	0	-0.135884	0.312298	cis
TraesCS2A01G127200	chr2A	75137182	75142669	2A	73	72	74	57.357	0	-0.327659	0.82007	cis
TraesCS2A01G127300	chr2A	75287634	75292250	2A	74	72	79.2473	17.3962	0	-0.280634	0.405605	cis
TraesCS2A01G128100	chr2A	75649982	75654115	2A	79.2473	72	82.6661	5.60422	0.008	-0.113463	0.154297	cis
TraesCS2A01G128700	chr2A	77164462	77170687	2A	72.8944	68.1339	74	21.7695	0	-0.178799	0.478471	cis
TraesCS2A01G128700	chr2A	77164462	77170687	2B	106.98	103	113.694	4.83196	0.027	0.0746771	0.134539	trans
TraesCS2A01G128800	chr2A	77194803	77195858	2A	79.2473	74.0263	85	6.63298	0.001	-0.125585	0.179918	cis
TraesCS2A01G130200	chr2A	77938466	77941846	2A	72	66	77	10.4964	0	-0.237865	0.269395	cis
TraesCS2A01G130600	chr2A	78328734	78346097	2A	72.8944	71	74	24.2308	0	-0.188967	0.515477	cis
TraesCS2A01G130700	chr2A	78493967	78500458	2A	68.813	67	74	7.19795	0.001	-0.134642	0.193656	cis
TraesCS2A01G131000	chr2A	78741318	78745564	2A	76	75	77.4577	66.6573	0	-1.82323	0.863755	cis
TraesCS2A01G131800	chr2A	79202237	79205628	2A	72.8944	72	74	39.7032	0	0.409845	0.694948	cis
TraesCS2A01G131900	chr2A	79206556	79209094	2A	73	72	74	73.8978	0	0.893756	0.890279	cis
TraesCS2A01G132100	chr2A	79305553	79309990	2A	76	72	82.6661	26.5405	0	0.240452	0.547813	cis
TraesCS2A01G133800	chr2A	80480237	80483305	2A	71.8739	63.3006	74	5.03826	0.015	-0.0887944	0.139862	cis
TraesCS2A01G133800	chr2A	80480237	80483305	2B	121.413	116	122.936	18.0312	0	0.209523	0.416786	trans
TraesCS2A01G134100	chr2A	80593056	80595850	2A	78	72	82.6661	22.5846	0	-0.326283	0.491028	cis
TraesCS2A01G134400	chr2A	80843258	80846700	2A	80	74.0263	82	31.8939	0	-0.386849	0.614705	cis
TraesCS2A01G134900	chr2A	81091131	81100046	2A	82.6661	81	84	12.6735	0	-0.554515	0.315443	cis
TraesCS2A01G135600	chr2A	81752218	81764443	2A	84	74.0263	85	8.60972	0.001	-0.144369	0.226989	cis
TraesCS2A01G136300	chr2A	82184771	82188008	2A	80.5312	78	85	34.9741	0	-0.529478	0.648608	cis
TraesCS2A01G136300	chr2A	82184771	82188008	7B	40.0228	35	46	5.55328	0.005	-0.13124	0.153008	trans
TraesCS2A01G136500	chr2A	82210510	82213521	2A	78	76	79.8892	82.1887	0	2.57405	0.914372	cis
TraesCS2A01G136800	chr2A	82349905	82354821	2A	79.8892	74.0263	82	21.8856	0	0.193036	0.480277	cis
TraesCS2A01G136800	chr2A	82349905	82354821	2D	88.2622	83	94	8.92116	0	0.105374	0.234155	trans
TraesCS2A01G137700	chr2A	83639321	83647875	4A	137	134	145	4.49421	0.048	-0.190669	0.125754	trans
TraesCS2A01G138700	chr2A	83926897	83940816	3A	133.517	130.124	134.611	6.31248	0	0.100131	0.17202	trans
TraesCS2A01G139200	chr2A	84552276	84555098	2A	87.9741	82.6661	91	6.8729	0.002	0.11874	0.18578	cis
TraesCS2A01G139300	chr2A	84574253	84586905	2A	74	72	79.2473	19.914	0	-0.270313	0.448714	cis
TraesCS2A01G139300	chr2A	84574253	84586905	3B	51	50	61	4.77112	0.032	-0.0718408	0.132964	trans
TraesCS2A01G139800	chr2A	84936207	84941348	2A	79.2473	74.0263	85	4.50703	0.047	-0.101557	0.126089	cis
TraesCS2A01G139800	chr2A	84936207	84941348	2B	113.694	112	116	25.2038	0	-0.213169	0.529372	trans
TraesCS2A01G140100	chr2A	85287761	85289584	2A	83.0775	77.4577	84	38.1212	0	0.286549	0.68017	cis
TraesCS2A01G141100	chr2A	86379244	86384046	2A	79.8892	78	88.6528	6.02357	0.009	-0.123148	0.164836	cis
TraesCS2A01G141400	chr2A	86898795	86904724	2A	84	80	89	16.2246	0	-0.251938	0.38441	cis
TraesCS2A01G142200	chr2A	87850750	87855663	2A	77	73	82.6661	25.9166	0	0.325678	0.539298	cis
TraesCS2A01G142300	chr2A	87856893	87861590	2B	125.357	120	128.655	15.6195	0	0.204013	0.37317	trans
TraesCS2A01G142400	chr2A	87876598	87882041	2B	113.694	109.08	117	17.6373	0	0.166398	0.409874	trans
TraesCS2A01G142500	chr2A	87882257	87885876	1A	55.7134	53	63	4.99497	0.021	0.0783842	0.138748	trans
TraesCS2A01G142800	chr2A	88009076	88013066	2A	79.8892	79.2473	80.5312	63.2237	0	-0.386896	0.849022	cis
TraesCS2A01G143100	chr2A	88121934	88123683	4A	70.8372	68	73.6236	10.8139	0	-0.220328	0.276298	trans
TraesCS2A01G143300	chr2A	88287180	88288217	2A	82.6661	80.5312	84	30.0732	0	-0.469141	0.593145	cis
TraesCS2A01G143300	chr2A	88287180	88288217	2B	127.672	126.514	136.541	11.5199	0	0.224582	0.291416	trans
TraesCS2A01G143400	chr2A	88294869	88297491	5B	169.831	164.194	175	5.33595	0.013	0.272898	0.147485	trans
TraesCS2A01G143700	chr2A	88662143	88671959	2A	82	77.4577	87.9741	5.01539	0.023	-0.105309	0.139274	cis
TraesCS2A01G143700	chr2A	88662143	88671959	2B	121	118	126.514	14.7256	0	0.19242	0.35619	trans
TraesCS2A01G144100	chr2A	88983470	88988017	2A	80.5312	77.4577	85	17.6615	0	-0.307072	0.410301	cis
TraesCS2A01G144800	chr2A	89765842	89769329	2A	79.8892	79.2473	85	21.3789	0	-0.16266	0.472343	cis
TraesCS2A01G145500	chr2A	90521798	90525368	2A	80	75	85	47.4102	0	-0.28941	0.757739	cis
TraesCS2A01G145500	chr2A	90521798	90525368	4B	58	52	63	5.23317	0.016	0.0247824	0.144861	trans
TraesCS2A01G145900	chr2A	90688741	90690297	2A	77.4577	72	82.6661	24.1053	0	0.157719	0.513655	cis
TraesCS2A01G146700	chr2A	92329685	92332187	2A	81	77.4577	85	19.7322	0	0.211673	0.44571	cis
TraesCS2A01G149200	chr2A	95990728	95996855	2A	80	79.2473	82	52.8552	0	0.421766	0.794141	cis
TraesCS2A01G149300	chr2A	96070976	96074612	2A	81	74.0263	82.6661	21.2826	0	0.178845	0.470821	cis
TraesCS2A01G149300	chr2A	96070976	96074612	6B	120	112	123	4.82863	0.027	0.0672637	0.134453	trans
TraesCS2A01G150000	chr2A	97841011	97844680	4A	63.8999	58	69	4.6073	0.026	-0.0686509	0.128705	trans
TraesCS2A01G150600	chr2A	98139145	98144205	2A	69	68.1339	72.8944	12.9973	0	0.199215	0.322041	cis
TraesCS2A01G151600	chr2A	99160419	99175730	2A	77.4577	72	82.6661	7.19153	0	0.223189	0.193502	cis
TraesCS2A01G152000	chr2A	100128782	100129781	2A	79.8892	79.2473	80.5312	61.8244	0	-0.660338	0.842571	cis
TraesCS2A01G152400	chr2A	100631163	100633268	2A	77.4577	75	82.6661	70.7833	0	0.748016	0.87957	cis
TraesCS2A01G152700	chr2A	100824741	100826609	3A	131.792	125	135.561	5.21879	0.011	-0.260039	0.144493	trans
TraesCS2A01G153300	chr2A	101377495	101379963	2A	79	74.0263	84	19.7011	0	-0.384071	0.445193	cis
TraesCS2A01G153400	chr2A	101380764	101383063	2A	68.1339	64.4332	74	6.42309	0.005	-0.0898662	0.174754	cis
TraesCS2A01G153600	chr2A	101534592	101537556	2A	77.4577	72	82.6661	9.30493	0	-0.096207	0.242894	cis
TraesCS2A01G153700	chr2A	101695045	101700131	2A	82.6661	81	84	21.4479	0	-0.152473	0.47343	cis
TraesCS2A01G154100	chr2A	101845331	101846130	2A	72.8944	71.8739	74	32.1774	0	0.255677	0.617957	cis
TraesCS2A01G154400	chr2A	101905215	101912075	2A	84	74.0263	85	29.0686	0	0.394768	0.580738	cis
TraesCS2A01G154600	chr2A	101992377	101994804	2A	79	72	79.2473	17.0485	0	-0.209165	0.399392	cis
TraesCS2A01G154600	chr2A	101992377	101994804	2D	87	82	90	6.76041	0	0.114713	0.183037	trans
TraesCS2A01G154800	chr2A	102027470	102033429	2A	83.0775	81	85	47.3757	0	0.571579	0.757489	cis
TraesCS2A01G157800	chr2A	104868240	104871017	2A	85.8431	80.5312	88.6528	14.7699	0	-0.114144	0.357042	cis
TraesCS2A01G158800	chr2A	105541272	105541541	2A	72.8944	72	74	7.21784	0	1.56824	0.194136	cis
TraesCS2A01G159300	chr2A	106805045	106810194	6B	112	108	115.782	8.92224	0	0.125964	0.23418	trans
TraesCS2A01G163200	chr2A	115449099	115453632	6B	54	45	55.5555	5.03824	0.02	0.114155	0.139862	trans
TraesCS2A01G163600	chr2A	115752833	115756635	2B	150.991	145	156	4.84478	0.028	0.10154	0.134871	trans
TraesCS2A01G165000	chr2A	117387751	117389837	2B	106.339	12	111.609	5.21128	0.022	-0.0840865	0.144301	trans
TraesCS2A01G166200	chr2A	118488633	118489186	4B	38.615	33	44	4.69324	0.03	0.177577	0.130942	trans
TraesCS2A01G166900	chr2A	119089791	119095772	5B	175	170	180.88	5.46678	0.007	-0.110529	0.150814	trans
TraesCS2A01G169300	chr2A	124211446	124213855	5D.2	83	81	89	5.16003	0.034	-0.10157	0.142989	trans
TraesCS2A01G170200	chr2A	125251161	125253229	1A	15.877	12	22.2229	4.71698	0.031	0.0767432	0.131558	trans
TraesCS2A01G170700	chr2A	125949522	125958363	5B	220.638	216	226	5.12909	0.019	-0.0826974	0.142195	trans
TraesCS2A01G173000	chr2A	130713952	130714930	2B	121.413	120.508	122.936	4.5514	0.042	-0.122427	0.127248	trans
TraesCS2A01G173500	chr2A	131682557	131683781	2D	117.364	112	123	5.17663	0.018	-0.0762359	0.143414	trans
TraesCS2A01G174500	chr2A	133353006	133355387	3D	40.7214	39	43	4.58978	0.047	0.0984729	0.128249	trans
TraesCS2A01G174500	chr2A	133353006	133355387	5B	127.43	122	129.807	5.65055	0.015	-0.111022	0.155468	trans
TraesCS2A01G174700	chr2A	133472943	133476872	3A	130	127	131	4.61446	0.035	0.0510542	0.128892	trans
TraesCS2A01G177200	chr2A	136627370	136639965	2B	125	120	131	4.89796	0.029	-0.134788	0.136246	trans
TraesCS2A01G177200	chr2A	136627370	136639965	3A	112.12	107	115	7.53424	0	0.195589	0.201725	trans
TraesCS2A01G177200	chr2A	136627370	136639965	5B	168	164	172	7.09948	0	-0.209797	0.191278	trans
TraesCS2A01G177600	chr2A	136949223	136952323	1A	13.9407	11.3394	19	5.20749	0.013	-0.095347	0.144204	trans
TraesCS2A01G179000	chr2A	137936087	137936842	3D	94	93	104	6.23334	0.004	-0.214565	0.170058	trans
TraesCS2A01G179000	chr2A	137936087	137936842	6B	144	138	149	6.96509	0.001	-0.253595	0.188022	trans
TraesCS2A01G179300	chr2A	138084328	138085404	3D	40.0115	39	43	7.79492	0	-0.247242	0.207923	trans
TraesCS2A01G179300	chr2A	138084328	138085404	4B	77.8581	74	83.4533	6.86659	0.001	0.282447	0.185627	trans
TraesCS2A01G179300	chr2A	138084328	138085404	6B	144	139	150	6.94713	0.001	-0.246854	0.187586	trans
TraesCS2A01G180200	chr2A	138915933	138919146	2A	88.6528	83.0775	91	4.46927	0.043	0.0746272	0.125102	cis
TraesCS2A01G182200	chr2A	141495832	141504271	2B	91.4824	84	96	4.77976	0.033	0.0956495	0.133188	trans
TraesCS2A01G182700	chr2A	142308066	142317170	2B	118.584	113	123.596	5.95434	0.006	0.0732676	0.163105	trans
TraesCS2A01G183600	chr2A	143275918	143276861	2B	120.508	118	126	6.48459	0.002	0.119827	0.176271	trans
TraesCS2A01G187100	chr2A	148858332	148859579	3A	119.527	114	125	5.37892	0.008	-0.170665	0.14858	trans
TraesCS2A01G187600	chr2A	149226953	149233485	2D	176.677	171	177.368	4.72445	0.04	0.0691101	0.131752	trans
TraesCS2A01G188700	chr2A	154420684	154423034	4B	44.5108	44.0566	50	8.006	0	0.184209	0.212907	trans
TraesCS2A01G189200	chr2A	155590011	155594345	2A	110.898	105.874	116	5.3952	0.013	0.0842928	0.148994	cis
TraesCS2A01G191600	chr2A	158553345	158556004	4B	58	52	63	6.21463	0.001	0.235165	0.169594	trans
TraesCS2A01G191700	chr2A	158589633	158592846	3D	121.122	116	127	4.94077	0.028	-0.178066	0.137351	trans
TraesCS2A01G192100	chr2A	159197026	159205278	2A	79.8892	74.0263	85	9.26511	0	-0.188544	0.241992	cis
TraesCS2A01G192500	chr2A	159936637	159938632	4A	145.799	140.555	151	4.39792	0.049	0.0949101	0.123233	trans
TraesCS2A01G197300	chr2A	166839582	166844038	2A	75	69	79.2473	4.51082	0.037	0.0863053	0.126188	cis
TraesCS2A01G199100	chr2A	171836264	171839538	2B	90.5641	85	96	5.15204	0.018	0.0631255	0.142784	trans
TraesCS2A01G199300	chr2A	171948186	171949903	2A	85.8431	84	87.9741	19.2121	0	-0.30427	0.437021	cis
TraesCS2A01G200900	chr2A	173798293	173799512	6B	103.039	99.1189	107	6.4707	0.001	0.0867667	0.175928	trans
TraesCS2A01G202600	chr2A	176887326	176892779	2D	88	83	94	8.20987	0	0.145155	0.217691	trans
TraesCS2A01G203800	chr2A	179814648	179820022	2B	110.038	105	116	5.02203	0.022	0.0959696	0.139445	trans
TraesCS2A01G204300	chr2A	180977361	180987356	2A	85.8431	84	88.6528	17.7159	0	0.126534	0.411261	cis
TraesCS2A01G205400	chr2A	183514108	183515983	7A	140.843	139.297	148	5.50719	0.012	0.0811297	0.151839	trans
TraesCS2A01G205700	chr2A	184499585	184500922	2D	91.9671	86	97	4.64941	0.041	0.15813	0.129802	trans
TraesCS2A01G205700	chr2A	184499585	184500922	3A	121.634	113	124	5.97583	0.007	-0.178217	0.163643	trans
TraesCS2A01G208600	chr2A	191620438	191623433	1A	33.0248	27	38	6.59688	0	-0.117615	0.179032	trans
TraesCS2A01G209000	chr2A	192067947	192074791	2B	106	105	116	5.26809	0.023	0.0885601	0.145753	trans
TraesCS2A01G210700	chr2A	194676321	194680347	1A	89.3696	84.2986	92.7043	4.63326	0.041	0.42225	0.129382	trans
TraesCS2A01G211600	chr2A	195819060	195824989	4A	73.6236	68	79	6.16017	0.002	0.211788	0.168241	trans
TraesCS2A01G213200	chr2A	197790556	197793067	2A	80.5312	74.0263	85	8.78823	0	-0.100031	0.231105	cis
TraesCS2A01G213600	chr2A	199100100	199105253	3D	154.566	151.345	156.505	5.72944	0.003	-0.0645675	0.157458	trans
TraesCS2A01G215200	chr2A	202045664	202059039	1D	44.0185	39	50	6.07156	0.005	-0.226656	0.166034	trans
TraesCS2A01G215200	chr2A	202045664	202059039	6B	107	104.001	109	6.14301	0.003	0.19993	0.167814	trans
TraesCS2A01G215200	chr2A	202045664	202059039	7A	135.498	130.266	140.843	4.53953	0.049	-0.172237	0.126938	trans
TraesCS2A01G215300	chr2A	202067032	202070146	2A	85.8431	83.0775	87	13.973	0	-0.180945	0.341535	cis
TraesCS2A01G216700	chr2A	203456365	203465219	4A	69.8679	64	75	6.73616	0.001	0.121811	0.182444	trans
TraesCS2A01G218600	chr2A	205490443	205495184	2A	85.8431	85.4407	87	105.08	0	1.38603	0.956815	cis
TraesCS2A01G219400	chr2A	206853143	206858601	2A	88	85	91	14.5496	0	-0.235918	0.352792	cis
TraesCS2A01G220200	chr2A	207653638	207654729	3A	114.707	109	120	4.92175	0.02	-0.100343	0.13686	trans
TraesCS2A01G220600	chr2A	209205693	209209174	2A	89.3296	84	91.1452	9.1437	0	0.116025	0.239235	cis
TraesCS2A01G225800	chr2A	232359619	232361671	1B	35	31	39	20.9967	0	-0.320337	0.466277	trans
TraesCS2A01G226800	chr2A	236827327	236834045	4A	44.1969	39	48.9414	4.59341	0.04	-0.0785039	0.128344	trans
TraesCS2A01G227500	chr2A	240758743	240760832	4B	79.0915	74	82.3741	5.07792	0.012	0.060667	0.140882	trans
TraesCS2A01G230100	chr2A	262573269	262577316	2A	85.8431	85.4407	87	74.3916	0	-1.67252	0.891887	cis
TraesCS2A01G231400	chr2A	271879174	271881476	7A	147	144	155	4.74991	0.034	0.120767	0.132413	trans
TraesCS2A01G231700	chr2A	272926478	272929988	3B	153.949	149.675	154.814	39.0864	0	-0.324954	0.689269	trans
TraesCS2A01G231900	chr2A	273287626	273302359	2A	86	84	87.9741	47.8754	0	0.404424	0.761086	cis
TraesCS2A01G233500	chr2A	278903600	278908276	6B	29	24	35	4.55941	0.05	0.0934607	0.127457	trans
TraesCS2A01G235500	chr2A	293934939	293967206	2A	86	85.4407	87	80.5181	0	-2.26941	0.909986	cis
TraesCS2A01G236200	chr2A	302033631	302054371	2A	85.8431	85	87	57.5213	0	-0.460521	0.820952	cis
TraesCS2A01G237300	chr2A	310384673	310425172	2A	90.2359	85	96	4.58418	0.032	-0.0878265	0.128103	cis
TraesCS2A01G237500	chr2A	312314840	312319137	2A	85.8431	84	87	68.7067	0	0.516894	0.871854	cis
TraesCS2A01G239900	chr2A	333724200	333771117	2A	85.8431	83.0775	90	10.7603	0	-0.116264	0.275137	cis
TraesCS2A01G243500	chr2A	342645279	342649755	4B	85.9774	80	91	4.957	0.034	0.14476	0.13777	trans
TraesCS2A01G243800	chr2A	344447847	344450383	2A	85.8431	80	90.2359	5.72396	0.006	-0.151067	0.15732	cis
TraesCS2A01G244200	chr2A	348089209	348093743	4D	65.5031	62	68	5.15576	0.018	-0.0893122	0.142879	trans
TraesCS2A01G245100	chr2A	352422102	352430541	2A	85.8431	85.4407	87	77.1285	0	-0.540419	0.900383	cis
TraesCS2A01G245800	chr2A	356678716	356723446	2A	71.8739	63.3006	74	5.59047	0.011	-0.216857	0.153949	cis
TraesCS2A01G245800	chr2A	356678716	356723446	3D	14	6	17	5.04109	0.021	0.2126	0.139935	trans
TraesCS2A01G246300	chr2A	360738362	360748707	2D	91.9671	86	97	4.56813	0.037	0.0796783	0.127684	trans
TraesCS2A01G246700	chr2A	361380371	361385861	2D	94	89.7826	98	6.68569	0.004	0.0869421	0.181209	trans
TraesCS2A01G247900	chr2A	367658300	367660218	2A	70.8539	66	74	9.83126	0	0.150493	0.254717	cis
TraesCS2A01G249400	chr2A	374717693	374722111	4A	63	58	69	5.43431	0.011	-0.0840463	0.149989	trans
TraesCS2A01G249700	chr2A	376081680	376086742	2A	85	80	90	8.27715	0	0.118646	0.219263	cis
TraesCS2A01G252800	chr2A	384675243	384679926	2A	85.8431	82.6661	87.9741	6.08584	0.007	-0.136781	0.16639	cis
TraesCS2A01G256800	chr2A	394011127	394018325	7D	120.528	67	123	4.89861	0.027	0.067243	0.136263	trans
TraesCS2A01G257200	chr2A	394379811	394384016	2A	86	83.0775	87.9741	29.9116	0	0.317942	0.591175	cis
TraesCS2A01G257800	chr2A	398843078	398859595	2A	68.1339	65	74	8.49626	0.006	-0.398644	0.224362	cis
TraesCS2A01G258100	chr2A	401197692	401217644	2A	85.8431	84	87	65.5331	0	-0.531032	0.859097	cis
TraesCS2A01G258200	chr2A	403165680	403183742	2A	85.4407	84	87	29.084	0	-0.658981	0.580931	cis
TraesCS2A01G259600	chr2A	408078418	408084490	5A	84.5239	81.1796	87	5.62324	0.01	-0.0994205	0.154778	trans
TraesCS2A01G261000	chr2A	411086291	411093112	7B	197.184	192	200.538	4.96137	0.026	0.0879432	0.137882	trans
TraesCS2A01G261100	chr2A	411122776	411126911	1B	46.7682	44	55	5.00702	0.02	-0.123485	0.139058	trans
TraesCS2A01G261500	chr2A	412432261	412433247	2B	135	133	139	37.1633	0	-0.707823	0.670875	trans
TraesCS2A01G261500	chr2A	412432261	412433247	4A	73	71	78	15.4197	0	-0.42659	0.369414	trans
TraesCS2A01G262200	chr2A	413336340	413339121	2A	88.6528	80	91	10.3118	0	0.130303	0.265349	cis
TraesCS2A01G263000	chr2A	416007486	416010239	2B	137	135	140.951	19.2149	0	-0.31539	0.437069	trans
TraesCS2A01G264600	chr2A	419646384	419654034	2A	87	85.4407	88.6528	42.5945	0	-0.424894	0.720215	cis
TraesCS2A01G266600	chr2A	423778150	423780326	4A	133.974	130.967	135	39.3277	0	0.544168	0.691503	trans
TraesCS2A01G266900	chr2A	424443387	424444103	5B	138	131	139	5.55351	0.019	-0.117815	0.153013	trans
TraesCS2A01G267300	chr2A	425890663	425908426	3B	199	195	203	7.72834	0	-0.177035	0.206345	trans
TraesCS2A01G268200	chr2A	430704604	430708753	2A	87.9741	84	88.6528	19.3974	0	0.237469	0.440132	cis
TraesCS2A01G268200	chr2A	430704604	430708753	5A	22.2809	17	28	4.84932	0.027	0.087423	0.134989	trans
TraesCS2A01G268600	chr2A	431653755	431658789	2A	86	85.4407	87	69.9778	0	-3.2346	0.876634	cis
TraesCS2A01G269100	chr2A	434558503	434578415	2A	85	80.5312	90.2359	14.5377	0	0.129711	0.352562	cis
TraesCS2A01G269700	chr2A	436720645	436721433	2A	85.8431	83.0775	87.9741	16.2335	0	-0.196211	0.384575	cis
TraesCS2A01G270500	chr2A	439199612	439201102	2A	87	84	88.6528	33.0847	0	-0.262822	0.628184	cis
TraesCS2A01G272500	chr2A	446019777	446020454	2A	85.8431	85.4407	87	76.8366	0	-0.533568	0.89951	cis
TraesCS2A01G273100	chr2A	447284678	447287744	2B	135.831	133.918	139	32.3998	0	0.193686	0.62049	trans
TraesCS2A01G274800	chr2A	451000080	451013761	2D	84.8727	81	90	5.81496	0.007	0.116858	0.15961	trans
TraesCS2A01G275000	chr2A	451553928	451567861	2A	85.8431	80.5312	89.3296	10.5671	0	0.252365	0.270937	cis
TraesCS2A01G275100	chr2A	451807282	451817684	2A	74	69	79.2473	12.9034	0	0.13034	0.320135	cis
TraesCS2A01G277500	chr2A	459087185	459096834	4B	44	42	47	9.5972	0	0.116017	0.249482	trans
TraesCS2A01G279200	chr2A	464165217	464171373	2B	215.889	210.686	215.889	5.82355	0.005	0.0806444	0.159825	trans
TraesCS2A01G280000	chr2A	467691661	467695657	2A	83.0775	78	88.6528	8.82737	0	-0.123696	0.232004	cis
TraesCS2A01G282600	chr2A	473600695	473601027	2A	87	85.4407	88.6528	25.6808	0	0.451129	0.536038	cis
TraesCS2A01G284500	chr2A	477105634	477108902	6B	55	50.2647	61	6.24349	0.003	-0.147816	0.17031	trans
TraesCS2A01G285300	chr2A	480648719	480650958	2A	90.2359	85	96	5.95046	0.001	0.11906	0.163008	cis
TraesCS2A01G287400	chr2A	490184678	490189455	2A	85.4407	80	91	6.97704	0.002	0.199066	0.188312	cis
TraesCS2A01G288800	chr2A	496588464	496590281	5A	1	0	4.9956	4.41426	0.044	0.170897	0.123661	trans
TraesCS2A01G289600	chr2A	498090127	498093737	2A	88.6528	83.0775	90	11.4435	0	-0.177499	0.289796	cis
TraesCS2A01G290000	chr2A	498840212	498841901	2A	85	78	88.6528	4.56778	0.04	-0.102462	0.127675	cis
TraesCS2A01G290100	chr2A	499578683	499580316	2A	85.8431	80.5312	88.6528	8.9366	0	-0.133257	0.234509	cis
TraesCS2A01G290200	chr2A	500028064	500034221	6A	22	18	27	5.32697	0.018	-0.0514802	0.147256	trans
TraesCS2A01G290500	chr2A	500531542	500535421	2A	87	80	91	4.4115	0.048	0.0948975	0.123589	cis
TraesCS2A01G290600	chr2A	500771087	500771488	2A	85.8431	80.5312	87.9741	12.0716	0	-0.18138	0.303011	cis
TraesCS2A01G290900	chr2A	501317129	501323124	2A	85.8431	85.4407	87	57.5621	0	1.19847	0.82117	cis
TraesCS2A01G291000	chr2A	501567192	501574976	2A	85.8431	80	91	15.2942	0	-0.236599	0.367042	cis
TraesCS2A01G291100	chr2A	501842796	501847464	2A	85.8431	85.4407	87	87.5376	0	0.765758	0.927029	cis
TraesCS2A01G291200	chr2A	501849196	501853154	2A	85.4407	84	87	74.6442	0	-0.555169	0.892701	cis
TraesCS2A01G291200	chr2A	501849196	501853154	4B	57.616	52	63	6.68731	0.001	0.0334955	0.181249	trans
TraesCS2A01G291500	chr2A	502327203	502335796	2A	85	80	87	26.8916	0	0.173408	0.552535	cis
TraesCS2A01G291800	chr2A	502626406	502628133	2A	85.8431	85	87	58.8757	0	-0.560277	0.828059	cis
TraesCS2A01G292000	chr2A	502933616	502935332	3A	140.878	135.561	143	6.42795	0	-0.122524	0.174874	trans
TraesCS2A01G292100	chr2A	503002941	503006603	2A	85.8431	84	87	39.7447	0	0.205604	0.695327	cis
TraesCS2A01G292600	chr2A	504071152	504072570	2A	87.9741	80	90.2359	5.0489	0.019	-0.146612	0.140136	cis
TraesCS2A01G293400	chr2A	504334128	504344701	2D	88	83	91.9671	6.56008	0	0.102369	0.178128	trans
TraesCS2A01G293400	chr2A	504334128	504344701	4B	66.8684	61	72	7.28763	0	-0.107488	0.195816	trans

### Sheet: Table S2
Table S2. Summary of genes with eQTL across chromosomes.
Chromosome/Genome	All annotated genes	Expressed genes		Expressed most variable genes		Genes with eqtl		Genes with cis-eqtl			Genes with trans-eqtl			Genes with cis- and trans-eqtl	Genes with cis -eqtl only		Genes with trans -eqtl only
		No.	% a	No.	% b	No.	% c	No.	% d	% e	No.	% d	% e		No.	% d	No.	% d
1A	4461	1681	38	1205	27	487	40	331	68	27	207	43	17	51	280	57.4949	156	32.0329
2A	5939	2132	36	1560	26	656	42	416	63	27	328	50	21	88	328	50	240	36.5854
3A	5397	2030	38	1472	27	637	43	437	69	30	256	40	17	56	381	59.8116	200	31.3972
4A	4999	1831	37	1380	28	445	32	288	65	21	201	45	15	44	244	54.8315	157	35.2809
5A	5589	2122	38	1570	28	562	36	337	60	21	260	46	17	35	302	53.7367	225	40.0356
6A	4217	1571	37	1119	27	467	42	301	64	27	212	45	19	46	255	54.6039	166	35.546
7A	5700	1914	34	1893	33	514	27	295	57	16	273	53	14	54	241	46.8872	219	42.607
1B	4816	1703	35	1234	26	541	44	349	65	28	261	48	21	69	280	51.756	192	35.4898
2B	6302	2165	34	1673	27	820	49	640	78	38	276	34	16	96	544	66.3415	180	21.9512
3B	6129	2090	34	1554	25	647	42	447	69	29	269	42	17	69	378	58.4235	200	30.9119
4B	3995	1653	41	1116	28	400	36	268	67	24	170	42	15	38	230	57.5	132	33
5B	5734	2174	38	1542	27	640	42	486	76	32	213	33	14	59	427	66.7188	154	24.0625
6B	4739	1657	35	1222	26	619	51	501	81	41	170	27	14	52	449	72.5363	118	19.063
7B	5023	1727	34	1479	29	517	35	370	72	25	196	38	13	49	321	62.089	147	28.4333
1D	4549	1748	38	1282	28	396	31	200	51	16	235	59	18	39	161	40.6566	196	49.4949
2D	6018	2235	37	1600	27	488	30	222	45	14	308	63	19	42	180	36.8852	266	54.5082
3D	5458	2089	38	1839	34	438	24	174	40	9	288	66	16	24	150	34.2466	264	60.274
4D	3664	1614	44	1038	28	285	27	109	38	11	192	67	18	16	93	32.6316	176	61.7544
5D	5698	2214	39	1493	26	428	29	153	36	10	296	69	20	21	132	30.8411	275	64.2523
6D	4081	1598	39	1233	30	380	31	195	51	16	225	59	18	40	155	40.7895	185	48.6842
7D	5553	1965	35	1369	25	399	29	115	29	8	309	77	23	25	90	22.5564	284	71.1779
U	2729	482	18	423	16	183	43	0	0	0	183	100	43	0	0	0	183	100
A	36302	13281	37	10199	28	3768	37	2405	64	24	1737	46	17	374	2031	53.9013	1363	36.173
B	36738	13169	36	9820	27	4184	43	3061	73	31	1555	37	16	432	2629	62.8346	1123	26.8403
D	35021	13463	38	9854	28	2814	29	1168	42	12	1853	66	19	207	961	34.1507	1646	58.4932
A+B+D+U	110790	40395	36	30296	25	10949	36	6634	61	22	5328	49	18	1013	5621	51.338	4315	39.41
a Number of expressed genes on chromosome or genome/ number of all annotated genes on chromosome or genome.
b Number of most variable genes on chromosome or genome / number of all annotated genes on chromosome or genome
c Number of genes with eQTL on chromosome or genome / number of expressed, most variable genes on chromosome or genome.
d Number of genes with cis- or trans eQTL on chromosome or genome / number of genes with eqtl on chromosome or genomes.
e Number of genes with cis- or trans eQTL on chromosome or genome / number of expressed, variable genes on chromosome or genomes.

### Sheet: Table S3
Table S3. trans-eQTL hotspots and their regulated genes.
name	LG	start.win	end.win	start.cM	end.cM	length.win	length.cM	No.eqtl	peak	peak.cen	peak.marker	genes
cho1B_11_16	1B	11	14	11	16	4	6	47	13.5	13	chr1B_20587997	TraesCS1A01G018500,TraesCS4A01G373100,TraesCS1A01G020300,TraesCS1A01G025200,TraesCS1A01G026200,TraesCS1A01G017900,TraesCS1D01G026200,TraesCS1D01G030600,TraesCS1D01G020000,TraesCS2A01G007500,TraesCS1A01G028600,TraesCS1D01G028800,TraesCS1D01G028900,TraesCS1D01G029000,TraesCS1D01G034700,TraesCS1D01G374100,TraesCS1D01G015800,TraesCSU01G178900,TraesCS1A01G024700,TraesCS1A01G026400,TraesCS1D01G024400,TraesCS1D01G029900,TraesCS5B01G454400,TraesCSU01G234400,TraesCS1D01G034600,TraesCS2D01G009200,TraesCS1A01G018900,TraesCS1D01G034900,TraesCS1D01G037700,TraesCS1D01G018200,TraesCS1D01G019800,TraesCS1A01G035600,TraesCS1D01G034100,TraesCS2D01G579000,TraesCS1D01G014600,TraesCS1D01G015400,TraesCS2B01G543300,TraesCS6B01G177900,TraesCS7A01G071400,TraesCS7B01G099700,TraesCS1A01G025100,TraesCS1A01G034300,TraesCS1A01G035800,TraesCS3A01G029800,TraesCS4A01G429600,TraesCS2D01G254900,TraesCS4D01G287000,
cho1B_22_26	1B	22	24	22	26	3	5	36	24	24	chr1B_288959774	TraesCS1D01G093900,TraesCS2D01G319000,TraesCS5D01G235900,TraesCS7B01G055600,TraesCS1A01G231100,TraesCS4D01G098200,TraesCS4A01G263500,TraesCS1A01G329500,TraesCS1D01G161900,TraesCS3B01G340900,TraesCS6B01G200000,TraesCS6D01G164100,TraesCS1D01G255900,TraesCS5D01G297800,TraesCS6A01G087000,TraesCS1A01G002000,TraesCS1D01G120300,TraesCS1D01G151100,TraesCS2D01G176900,TraesCS3A01G123800,TraesCS4A01G271700,TraesCS5B01G109700,TraesCS6A01G220200,TraesCS6A01G276900,TraesCS1A01G030000,TraesCS1A01G101300,TraesCS1D01G135900,TraesCS1D01G150900,TraesCS1D01G235300,TraesCS5A01G094600,TraesCS7D01G080000,TraesCS2B01G418500,TraesCS4B01G258500,TraesCS6A01G186900,TraesCS4A01G295300,TraesCS5D01G105000,
cho2A_197_199	2A	197	197	197	199	1	3	20	198	198	chr2A_765374224	TraesCS2B01G625300,TraesCS2B01G627900,TraesCS4D01G148900,TraesCSU01G137200,TraesCS2D01G567600,TraesCS2D01G569800,TraesCS2D01G578900,TraesCS7B01G008700,TraesCS2B01G618000,TraesCS2D01G069600,TraesCS2D01G568600,TraesCS2D01G574600,TraesCS6A01G349600,TraesCSU01G020600,TraesCSU01G022400,TraesCSU01G203800,TraesCS1B01G023800,TraesCS2B01G617500,TraesCSU01G162400,TraesCS2D01G574200,
cho2B_90_94	2B	90	92	90	94	3	5	45	92	92	chr2B_69044131	TraesCS5A01G395300,TraesCS1A01G408500,TraesCS2A01G365600,TraesCS5B01G271800,TraesCS7D01G296900,TraesCS2A01G199100,TraesCS2D01G094100,TraesCS3A01G375100,TraesCS3A01G108200,TraesCS3B01G134000,TraesCS4D01G133200,TraesCS4D01G208800,TraesCS5B01G247900,TraesCS5D01G170100,TraesCS5D01G476100,TraesCS5D01G546400,TraesCS6B01G230400,TraesCS7B01G359100,TraesCS7D01G253900,TraesCS2D01G330200,TraesCS4B01G138500,TraesCS4B01G206100,TraesCS6D01G293900,TraesCS7B01G396600,TraesCS1D01G141200,TraesCS2A01G182200,TraesCS2A01G039500,TraesCS2A01G095700,TraesCS2A01G401500,TraesCS2D01G162300,TraesCS2D01G092600,TraesCS2D01G365100,TraesCS4A01G315800,TraesCS5A01G499900,TraesCS6B01G238200,TraesCS6D01G346400,TraesCS7D01G298700,TraesCS7D01G080600,TraesCS4B01G164900,TraesCS6D01G244200,TraesCS4D01G109300,TraesCS5A01G274400,TraesCS5B01G183800,TraesCS5B01G299000,TraesCS6A01G032600,
cho2B_96_102	2B	96	100	96	102	5	7	69	99	99	chr2B_89551205	TraesCS1A01G215400,TraesCS2A01G098600,TraesCS6A01G058000,TraesCS2A01G523700,TraesCS2D01G424300,TraesCS2D01G134700,TraesCS3A01G162000,TraesCS3A01G354600,TraesCS3B01G045900,TraesCS4A01G317600,TraesCS5B01G280700,TraesCS6A01G314300,TraesCS6D01G016800,TraesCS1A01G056200,TraesCS2D01G098100,TraesCS3A01G248800,TraesCS3B01G107200,TraesCS4B01G168900,TraesCS4B01G191000,TraesCS4D01G034200,TraesCS4D01G328200,TraesCS5D01G484800,TraesCS1D01G129200,TraesCS2A01G428400,TraesCS2D01G101000,TraesCS5D01G444700,TraesCS5D01G476000,TraesCS7A01G339600,TraesCS1B01G373900,TraesCS2D01G427400,TraesCS2D01G117400,TraesCS3B01G126200,TraesCS3B01G120600,TraesCS3D01G188600,TraesCS4A01G064800,TraesCS4A01G440600,TraesCS4B01G318300,TraesCS5D01G115800,TraesCS7B01G131400,TraesCS7B01G443500,TraesCS2A01G005100,TraesCS7D01G277100,TraesCS7D01G386800,TraesCS1A01G141400,TraesCS1B01G238200,TraesCS3B01G199000,TraesCS4A01G012600,TraesCS4B01G273400,TraesCS4B01G374200,TraesCS5D01G178500,TraesCS5D01G225300,TraesCS7A01G132200,TraesCS7D01G126000,TraesCS2D01G428900,TraesCS2D01G111500,TraesCS3B01G391600,TraesCS5A01G488200,TraesCS6D01G231900,TraesCS7D01G220200,TraesCS7D01G272700,TraesCS2A01G425700,TraesCS2D01G105300,TraesCS3B01G330600,TraesCS5A01G174000,TraesCS5A01G191000,TraesCS5D01G259100,TraesCS6B01G222400,TraesCS7A01G308200,TraesCS7B01G452400,
cho2B_105_114	2B	105	112	105	114	8	10	63	109.5	109	chr2B_131568557	TraesCS1B01G469300,TraesCS1B01G213700,TraesCS2A01G425500,TraesCS7D01G519100,TraesCS1D01G189800,TraesCS2A01G334600,TraesCS7A01G359600,TraesCS7B01G413000,TraesCS7D01G042000,TraesCS2A01G110900,TraesCS2D01G117100,TraesCS4A01G011100,TraesCS2A01G209000,TraesCS1A01G238600,TraesCS2A01G165000,TraesCS2A01G117900,TraesCS2D01G120200,TraesCS4D01G186800,TraesCS7D01G361700,TraesCS1B01G434200,TraesCS2A01G128700,TraesCS1A01G152900,TraesCS1D01G109000,TraesCS2A01G341500,TraesCS2A01G117700,TraesCS3D01G258800,TraesCS7B01G097800,TraesCS7B01G113600,TraesCS2D01G114900,TraesCS5B01G416900,TraesCS2A01G432700,TraesCS5B01G392600,TraesCS5D01G161200,TraesCS6D01G115000,TraesCS4A01G388200,TraesCS5A01G125900,TraesCS5A01G383800,TraesCS2D01G142500,TraesCS7A01G462900,TraesCS2A01G203800,TraesCS2A01G428000,TraesCS2D01G145800,TraesCS4D01G097300,TraesCS2A01G404900,TraesCS5A01G396700,TraesCS5D01G104900,TraesCS7B01G105400,TraesCS7D01G050000,TraesCS1B01G144500,TraesCS2A01G321500,TraesCS2D01G138200,TraesCS4A01G264400,TraesCS4B01G125700,TraesCS5B01G193800,TraesCS6A01G158900,TraesCS7B01G357500,TraesCS7D01G507700,TraesCS2D01G146700,TraesCS4D01G040000,TraesCS2A01G139800,TraesCS2A01G142400,TraesCS5A01G014200,TraesCS7B01G339000,
cho2B_120_122	2B	120	120	120	122	1	3	22	121	121	chr2B_191879555	TraesCS5B01G333700,TraesCS1B01G270000,TraesCS2D01G111400,TraesCS4B01G150000,TraesCS5A01G116200,TraesCS2D01G165200,TraesCS3B01G387000,TraesCS5D01G135900,TraesCS7D01G347300,TraesCS3B01G344400,TraesCS2A01G183600,TraesCS2A01G360000,TraesCS7A01G253900,TraesCS2A01G143700,TraesCS3A01G378800,TraesCS4D01G239500,TraesCS5D01G445300,TraesCS2A01G173000,TraesCS2A01G133800,TraesCS1A01G163300,TraesCS2A01G431100,TraesCS2D01G179400,
cho2B_128_130	2B	128	128	128	130	1	3	21	129	129	chr2B_211535314	TraesCS2D01G211400,TraesCS2D01G329000,TraesCS3D01G364200,TraesCS3D01G376100,TraesCS3D01G450900,TraesCS3D01G491300,TraesCS1B01G068200,TraesCS2A01G143300,TraesCS4B01G199700,TraesCS1B01G034800,TraesCS3D01G252100,TraesCS1B01G369000,TraesCS3A01G092000,TraesCS5A01G535200,TraesCS6A01G116100,TraesCS6B01G256300,TraesCS3A01G211000,TraesCS1A01G122500,TraesCS2D01G206900,TraesCS2D01G590300,TraesCS7D01G458000,
cho2B_133_138	2B	133	136	133	138	4	6	41	135.5	135	chr2B_413446270	TraesCS1A01G169300,TraesCS2D01G259300,TraesCS4B01G345400,TraesCS5D01G294800,TraesCS7B01G042100,TraesCS3A01G423600,TraesCS6A01G124000,TraesCS6D01G403900,TraesCS7A01G234200,TraesCS7A01G472800,TraesCS7D01G071200,TraesCS2D01G291500,TraesCS7D01G061300,TraesCS2A01G301400,TraesCS2A01G301500,TraesCS2A01G320100,TraesCS2A01G459700,TraesCS3B01G439800,TraesCS4A01G211400,TraesCS4B01G165200,TraesCS2A01G261500,TraesCS2D01G261300,TraesCS2A01G273100,TraesCS2D01G272400,TraesCS3B01G283100,TraesCS4A01G167300,TraesCS4D01G232700,TraesCS5D01G420700,TraesCS3D01G302900,TraesCS1B01G289000,TraesCS2D01G185200,TraesCS6A01G025700,TraesCS6B01G060000,TraesCS1B01G086500,TraesCS2A01G263000,TraesCS2A01G418800,TraesCS2A01G298800,TraesCS2A01G364100,TraesCS2D01G468800,TraesCS3D01G310000,TraesCS5A01G182100,
cho2B_209_214	2B	209	214	209	214	6	6	60	211.5	211	chr2B_801162212	TraesCS2A01G495700,TraesCS2D01G572700,TraesCS2D01G573300,TraesCS2A01G564200,TraesCS2D01G570300,TraesCS2D01G571700,TraesCS5A01G536100,TraesCSU01G133300,TraesCS2A01G559200,TraesCS2A01G566300,TraesCS2A01G559600,TraesCS2A01G559700,TraesCS2A01G564400,TraesCS2A01G566000,TraesCS2A01G577100,TraesCS2D01G509800,TraesCS2D01G569400,TraesCS2D01G573500,TraesCS2D01G574900,TraesCS2D01G589000,TraesCS3A01G261800,TraesCS3B01G077900,TraesCS3D01G306800,TraesCS6B01G277500,TraesCS7D01G304900,TraesCSU01G137100,TraesCSU01G137700,TraesCSU01G137800,TraesCSU01G038400,TraesCS2A01G559800,TraesCS2A01G566200,TraesCS2A01G586100,TraesCS2D01G576500,TraesCS2D01G587100,TraesCS2D01G126000,TraesCS5D01G336800,TraesCS6B01G133300,TraesCSU01G037800,TraesCS2D01G598500,TraesCS6B01G100000,TraesCS7B01G088000,TraesCS1A01G091300,TraesCS2D01G592100,TraesCS2D01G599800,TraesCS4B01G059100,TraesCSU01G037600,TraesCS3A01G019600,TraesCS3A01G321600,TraesCSU01G176800,TraesCSU01G038000,TraesCS1B01G199200,TraesCS1B01G227200,TraesCS2A01G449000,TraesCS2A01G560300,TraesCS2A01G564800,TraesCS2A01G584900,TraesCS2D01G567600,TraesCS2D01G569800,TraesCS3A01G286100,TraesCS6D01G071400,
cho2D_83_97	2D	83	95	83	97	13	15	316	90	90	chr2D_134401577	TraesCS4D01G233300,TraesCS4B01G363100,TraesCS4D01G237400,TraesCS5B01G082600,TraesCS1B01G427700,TraesCS2A01G522600,TraesCS3B01G110500,TraesCS3D01G360900,TraesCS7B01G052900,TraesCS1B01G367500,TraesCS1B01G458900,TraesCS2A01G092000,TraesCS2A01G274800,TraesCS2B01G307500,TraesCS3B01G555700,TraesCS5D01G332000,TraesCS5D01G481900,TraesCS6D01G136700,TraesCS6D01G212900,TraesCS7B01G036100,TraesCS7D01G188700,TraesCS4D01G103200,TraesCS6A01G222100,TraesCS1B01G202400,TraesCS2A01G522700,TraesCS4B01G236000,TraesCS6A01G083200,TraesCS7A01G068600,TraesCS5B01G082700,TraesCS6B01G388000,TraesCS7B01G148800,TraesCS7B01G277400,TraesCS2A01G374500,TraesCS2B01G591600,TraesCS3A01G111400,TraesCS5B01G436400,TraesCS5D01G401800,TraesCS6B01G183600,TraesCS1B01G060500,TraesCS1B01G402700,TraesCS1D01G148200,TraesCS2A01G154600,TraesCS2A01G516200,TraesCS2B01G309500,TraesCS4D01G290600,TraesCS5D01G042900,TraesCS5D01G422100,TraesCS6B01G259800,TraesCS6D01G266800,TraesCSU01G132000,TraesCS1A01G057300,TraesCS1A01G319000,TraesCS2A01G202600,TraesCS2A01G293400,TraesCS2A01G407700,TraesCS2B01G510900,TraesCS3B01G610100,TraesCS5D01G225100,TraesCS5D01G470400,TraesCS1B01G235600,TraesCS1B01G095800,TraesCS2A01G548300,TraesCS2A01G136800,TraesCS2B01G426200,TraesCS3A01G219700,TraesCS3A01G374300,TraesCS3B01G070600,TraesCS3B01G579900,TraesCS3D01G501700,TraesCS4B01G056700,TraesCS4B01G224900,TraesCS4B01G253500,TraesCS4B01G071700,TraesCS4D01G201200,TraesCS4D01G215100,TraesCS4D01G264100,TraesCS4D01G269300,TraesCS4D01G339500,TraesCS5A01G236700,TraesCS5A01G459400,TraesCS5A01G527600,TraesCS5B01G170700,TraesCS5B01G555900,TraesCS5D01G402800,TraesCS5D01G522900,TraesCS6A01G200200,TraesCS6D01G202100,TraesCS7D01G020700,TraesCS7D01G020800,TraesCS1D01G141700,TraesCS1D01G289800,TraesCS2B01G504900,TraesCS3D01G501600,TraesCS4D01G243700,TraesCS5A01G125200,TraesCS5A01G137200,TraesCS5B01G386800,TraesCS7D01G508400,TraesCS1B01G441900,TraesCS2A01G419600,TraesCS2B01G094300,TraesCS3A01G099700,TraesCS3B01G236900,TraesCS3D01G376500,TraesCS4A01G255700,TraesCS4B01G303200,TraesCS5A01G267500,TraesCS5A01G344100,TraesCS5D01G067400,TraesCS6D01G191700,TraesCS6D01G286000,TraesCS7A01G066200,TraesCS7B01G169600,TraesCS7D01G086700,TraesCS7D01G504600,TraesCS2B01G229900,TraesCS2B01G327300,TraesCS3B01G077900,TraesCS4B01G080800,TraesCS5A01G308700,TraesCS5D01G507300,TraesCS6D01G274500,TraesCS7A01G133500,TraesCS7B01G317000,TraesCS7B01G357500,TraesCS7B01G357600,TraesCS7B01G387800,TraesCS1A01G018600,TraesCS1B01G254300,TraesCS2B01G338900,TraesCS2B01G438400,TraesCS2B01G107200,TraesCS3A01G123000,TraesCS4A01G120700,TraesCS4B01G332300,TraesCS6A01G234100,TraesCS6A01G252600,TraesCS6A01G419200,TraesCS6D01G163500,TraesCS6D01G319300,TraesCS7A01G040100,TraesCS7B01G234300,TraesCS1A01G254600,TraesCS1A01G315300,TraesCS1A01G365100,TraesCS1B01G178800,TraesCS1B01G059900,TraesCS1D01G228400,TraesCS1D01G272500,TraesCS1D01G310100,TraesCS2B01G464900,TraesCS3A01G383400,TraesCS3A01G494400,TraesCS3A01G516800,TraesCS3B01G267800,TraesCS3D01G232400,TraesCS3D01G275400,TraesCS4A01G235300,TraesCS4B01G176200,TraesCS4B01G193000,TraesCS4B01G214500,TraesCS4B01G236100,TraesCS4B01G320500,TraesCS4B01G350400,TraesCS4D01G269200,TraesCS4D01G304000,TraesCS4D01G347100,TraesCS4D01G078600,TraesCS5A01G217000,TraesCS5A01G268200,TraesCS5A01G443000,TraesCS5A01G540100,TraesCS5B01G175800,TraesCS5B01G268700,TraesCS5B01G409500,TraesCS5B01G536200,TraesCS5D01G182600,TraesCS5D01G434700,TraesCS5D01G439600,TraesCS5D01G533700,TraesCS6A01G145000,TraesCS6A01G230900,TraesCS6A01G293600,TraesCS6A01G085200,TraesCS6A01G353900,TraesCS6A01G374000,TraesCS6B01G243500,TraesCS6B01G411700,TraesCS6B01G013300,TraesCS6D01G168300,TraesCS6D01G193400,TraesCS6D01G196100,TraesCS6D01G222700,TraesCS6D01G224900,TraesCS6D01G230000,TraesCS6D01G242000,TraesCS6D01G329100,TraesCS7B01G230400,TraesCS7B01G424600,TraesCS7D01G278400,TraesCS7D01G342200,TraesCS1A01G165900,TraesCS1B01G410800,TraesCS1D01G392300,TraesCS2A01G205700,TraesCS2A01G246300,TraesCS2A01G536200,TraesCS2B01G270600,TraesCS2B01G425000,TraesCS2B01G131200,TraesCS3A01G330400,TraesCS3A01G347600,TraesCS3B01G169100,TraesCS3B01G251200,TraesCS3D01G176600,TraesCS3D01G273800,TraesCS4A01G040700,TraesCS4B01G318900,TraesCS4D01G166500,TraesCS4D01G194000,TraesCS4D01G198600,TraesCS4D01G068700,TraesCS5A01G085700,TraesCS5A01G194800,TraesCS5A01G268700,TraesCS5B01G241400,TraesCS5D01G003400,TraesCS5D01G337200,TraesCS6A01G257900,TraesCS6B01G262900,TraesCS6B01G288600,TraesCS6D01G196200,TraesCS6D01G067200,TraesCS6D01G376900,TraesCS7A01G377800,TraesCS7B01G256700,TraesCS7B01G430400,TraesCS7D01G409600,TraesCS1A01G165500,TraesCS1D01G115900,TraesCS2A01G314400,TraesCS2A01G484800,TraesCS2B01G294600,TraesCS2B01G422000,TraesCS5A01G502500,TraesCS6A01G104900,TraesCS7A01G264600,TraesCS1A01G147400,TraesCS2A01G121200,TraesCS2B01G317500,TraesCS2B01G405200,TraesCS2B01G411100,TraesCS3A01G485600,TraesCS3B01G180900,TraesCS3D01G258500,TraesCS4B01G253200,TraesCS5A01G157100,TraesCS5A01G014200,TraesCS5B01G311300,TraesCS5D01G132900,TraesCS5D01G422500,TraesCS6A01G213400,TraesCS6B01G172700,TraesCS6B01G354300,TraesCS7B01G388000,TraesCS7D01G230400,TraesCS7D01G349400,TraesCS7D01G089000,TraesCS7D01G539200,TraesCS1B01G202700,TraesCS2A01G246700,TraesCS2A01G294200,TraesCS2A01G294400,TraesCS2B01G306300,TraesCS3A01G222900,TraesCS4A01G156600,TraesCS4A01G043400,TraesCS7B01G193600,TraesCS1D01G245400,TraesCS2A01G372500,TraesCS2A01G475400,TraesCS2B01G054600,TraesCS2B01G411000,TraesCS2B01G578200,TraesCS3A01G028200,TraesCS3A01G166300,TraesCS3A01G303200,TraesCS4B01G350100,TraesCS4B01G374300,TraesCS4B01G084400,TraesCS4D01G051400,TraesCS5A01G310100,TraesCS5A01G310500,TraesCS5A01G406700,TraesCS5A01G418500,TraesCS5B01G215900,TraesCS5B01G263700,TraesCS5B01G536300,TraesCS5D01G208100,TraesCS6A01G213500,TraesCS6B01G034200,TraesCS7A01G324800,TraesCS7B01G279500,TraesCS7D01G131800,TraesCS3D01G483600,TraesCS5D01G471600,TraesCS6B01G249100,TraesCS6D01G202600,TraesCS1B01G127900,TraesCS2B01G437200,TraesCS3A01G285900,TraesCS4D01G004000,TraesCS5B01G236500,TraesCS6B01G240700,TraesCS7B01G042400,TraesCS7D01G045100,
cho2D_108_112	2D	108	110	108	112	3	5	30	110	110	chr2D_536920737	TraesCS3D01G454700,TraesCS5D01G129600,TraesCS1B01G144500,TraesCS1D01G128000,TraesCS5A01G537000,TraesCS5D01G402700,TraesCS6A01G076200,TraesCS1A01G265200,TraesCS1A01G297500,TraesCS1D01G134600,TraesCS1D01G386300,TraesCS2A01G406900,TraesCS2B01G424500,TraesCS3A01G407700,TraesCS3A01G408500,TraesCS3D01G190500,TraesCS5B01G252200,TraesCS5D01G206300,TraesCS6A01G216500,TraesCS6D01G199100,TraesCS7A01G361000,TraesCS7A01G530500,TraesCS7B01G266800,TraesCS7D01G362100,TraesCS7D01G518300,TraesCS7D01G519200,TraesCS1A01G125100,TraesCS7B01G063400,TraesCS1D01G090700,TraesCS6B01G246400,
cho2D_176_178	2D	176	176	176	178	1	3	31	177	177	chr2D_647286180	TraesCS2A01G554400,TraesCS2A01G187600,TraesCS2A01G563500,TraesCS2A01G557600,TraesCS2A01G559200,TraesCS2A01G559600,TraesCS2A01G559700,TraesCS2A01G559800,TraesCSU01G137700,TraesCS2A01G557900,TraesCS2A01G559300,TraesCS2A01G559500,TraesCS2A01G560300,TraesCS2A01G560400,TraesCS2A01G560500,TraesCS2A01G561300,TraesCS2A01G562000,TraesCS2A01G562100,TraesCS2A01G562200,TraesCS2A01G562400,TraesCS2A01G562500,TraesCS2A01G563100,TraesCS2A01G564800,TraesCS2B01G616300,TraesCS2B01G617600,TraesCS2B01G620600,TraesCS7B01G008700,TraesCSU01G137100,TraesCSU01G137800,TraesCSU01G169600,TraesCSU01G203800,
cho3A_71_75	3A	71	73	71	75	3	5	34	73	73	chr3A_177887999	TraesCS5A01G199000,TraesCS2D01G046000,TraesCS4A01G115900,TraesCS4A01G339600,TraesCS4A01G343300,TraesCS4A01G355000,TraesCS4A01G367700,TraesCS4A01G410800,TraesCS1D01G382400,TraesCS1D01G082800,TraesCS2B01G369600,TraesCS4B01G297500,TraesCS5B01G175400,TraesCS6D01G223800,TraesCSU01G152100,TraesCS2D01G255600,TraesCS3D01G329100,TraesCS3D01G330900,TraesCS3D01G342900,TraesCS3D01G390800,TraesCS4D01G273300,TraesCS5A01G192100,TraesCS5A01G076400,TraesCS7A01G067200,TraesCS4A01G342100,TraesCS6D01G124100,TraesCS7A01G249500,TraesCS5D01G120900,TraesCS1A01G069900,TraesCS3D01G172200,TraesCS3D01G178500,TraesCS4A01G095200,TraesCS4A01G390400,TraesCS7D01G483400,
cho3A_101_103	3A	101	101	101	103	1	3	21	102	102	chr3A_573985537	TraesCS5D01G153500,TraesCS7A01G245800,TraesCS2B01G462300,TraesCS3B01G563700,TraesCS5D01G314800,TraesCS6D01G369600,TraesCS7D01G045000,TraesCS3B01G318600,TraesCS3D01G297800,TraesCS3D01G372800,TraesCS3D01G397700,TraesCS3D01G444100,TraesCS3D01G513700,TraesCS5A01G295900,TraesCS3D01G314200,TraesCS4B01G222900,TraesCS5B01G380600,TraesCS7A01G158900,TraesCS7A01G330200,TraesCSU01G254300,TraesCSU01G096900,
cho3A_113_117	3A	113	115	113	117	3	5	25	115	115	chr3A_601414157	TraesCS1D01G393600,TraesCS2A01G177200,TraesCS6D01G253600,TraesCS7D01G233100,TraesCS2A01G374100,TraesCS1A01G077700,TraesCS2A01G220200,TraesCS2A01G442300,TraesCS2A01G480500,TraesCS2D01G220900,TraesCS3B01G064000,TraesCS3B01G385400,TraesCS3B01G419200,TraesCS4A01G007100,TraesCS5A01G271400,TraesCS6B01G226200,TraesCS6D01G158500,TraesCS6D01G209400,TraesCS6D01G317500,TraesCSU01G104500,TraesCS3B01G154000,TraesCS5D01G452000,TraesCS7A01G255100,TraesCS4D01G065600,TraesCS5B01G428500,
cho3A_118_124	3A	118	122	118	124	5	7	54	121	121	chr3A_613391246	TraesCS1B01G247200,TraesCS1B01G349100,TraesCS4A01G257800,TraesCS2D01G193100,TraesCS2D01G290400,TraesCS5A01G089900,TraesCS5B01G221600,TraesCS5D01G329600,TraesCS6A01G151700,TraesCS6A01G240900,TraesCS6A01G283700,TraesCS1A01G149300,TraesCS5B01G506400,TraesCS7D01G317900,TraesCS1D01G385000,TraesCS2A01G187100,TraesCS2A01G314900,TraesCS2B01G150200,TraesCS2D01G033100,TraesCS3B01G063500,TraesCS4A01G095300,TraesCS4D01G298000,TraesCS5A01G253000,TraesCS5D01G113200,TraesCS5D01G224500,TraesCS7A01G331700,TraesCS1D01G131800,TraesCS3D01G544500,TraesCS5A01G442200,TraesCS6B01G065300,TraesCS1A01G060100,TraesCS2A01G205700,TraesCS4B01G261800,TraesCS5A01G251000,TraesCS5B01G271700,TraesCS5D01G124800,TraesCS6A01G295100,TraesCS7A01G503900,TraesCS2A01G299200,TraesCS3B01G169800,TraesCS3B01G218400,TraesCS3B01G063000,TraesCS4D01G272700,TraesCS5A01G114600,TraesCSU01G230700,TraesCS2B01G246800,TraesCS7D01G520700,TraesCS3D01G369300,TraesCS3D01G379700,TraesCS4A01G412700,TraesCS5A01G096400,TraesCS5A01G426600,TraesCS5A01G093200,TraesCS5D01G109100,
cho3A_130_137	3A	130	135	130	137	6	8	74	133.5	133	chr3A_659940306	TraesCS2B01G288800,TraesCS4B01G197000,TraesCS6A01G122200,TraesCS1D01G258800,TraesCS2D01G399300,TraesCS6B01G134800,TraesCS7D01G303100,TraesCS2A01G174700,TraesCS7A01G561400,TraesCS2B01G113400,TraesCS2D01G429500,TraesCS2D01G139500,TraesCS3B01G347600,TraesCS4D01G174600,TraesCSU01G057100,TraesCS1B01G229700,TraesCS2D01G503600,TraesCS4B01G043700,TraesCSU01G056900,TraesCS1A01G402400,TraesCS4B01G379500,TraesCS7B01G102600,TraesCS2A01G152700,TraesCS2B01G369000,TraesCS2B01G118800,TraesCS3B01G375100,TraesCS3D01G408200,TraesCS3D01G433100,TraesCS5A01G095200,TraesCS6A01G190500,TraesCS6D01G186300,TraesCS2A01G002900,TraesCS2B01G559300,TraesCS4B01G078400,TraesCS2A01G124400,TraesCS2A01G138700,TraesCS2B01G030300,TraesCS2B01G610400,TraesCS3B01G438400,TraesCS4B01G088300,TraesCS4D01G339800,TraesCS6A01G001700,TraesCS4A01G169200,TraesCS1B01G096900,TraesCS1B01G339500,TraesCS2D01G481700,TraesCS3B01G013300,TraesCS3D01G421800,TraesCS5A01G059800,TraesCS5D01G107900,TraesCS5D01G120500,TraesCS5D01G372300,TraesCS6A01G222800,TraesCS6A01G230900,TraesCS6B01G258500,TraesCS6D01G212400,TraesCS7B01G310900,TraesCS7D01G307500,TraesCSU01G213500,TraesCS2D01G085800,TraesCS1D01G350600,TraesCS2B01G058300,TraesCS3B01G167000,TraesCS3D01G451000,TraesCS5A01G268400,TraesCS6B01G228600,TraesCSU01G253500,TraesCS3B01G209100,TraesCS3B01G062700,TraesCS3B01G474400,TraesCS6A01G232200,TraesCS3B01G063200,TraesCS4A01G350300,TraesCS6D01G130200,
cho3B_2_6	3B	2	4	2	6	3	5	36	4	4	chr3B_219562	TraesCS2B01G336700,TraesCS3A01G001700,TraesCS3A01G280700,TraesCS3A01G012700,TraesCS3D01G010700,TraesCS3D01G505500,TraesCS5B01G473500,TraesCS2B01G336800,TraesCS2B01G599800,TraesCS2B01G599900,TraesCS2D01G316200,TraesCS3A01G014600,TraesCS3A01G037700,TraesCS3D01G505400,TraesCS4D01G357100,TraesCS5D01G502400,TraesCS6D01G388700,TraesCSU01G172500,TraesCS2B01G600200,TraesCS3D01G008300,TraesCS3D01G009800,TraesCS4A01G061800,TraesCS2B01G002100,TraesCS2B01G555400,TraesCS3A01G498700,TraesCS4A01G458000,TraesCS4B01G363700,TraesCS4D01G343000,TraesCS5A01G532000,TraesCS7A01G031200,TraesCS7D01G027600,TraesCSU01G056200,TraesCSU01G092300,TraesCS2A01G525500,TraesCS4A01G431300,TraesCSU01G044400,
cho3B_153_155	3B	153	153	153	155	1	3	22	154	154	chr3B_501108076	TraesCS3D01G398900,TraesCS2D01G417500,TraesCS3D01G304600,TraesCS3D01G023800,TraesCS7D01G340700,TraesCS2A01G231700,TraesCS2D01G383100,TraesCS3A01G284700,TraesCS3A01G297400,TraesCS3D01G273800,TraesCS3D01G278200,TraesCS3D01G304900,TraesCS7D01G176700,TraesCS1A01G162200,TraesCS4B01G347000,TraesCS5B01G333700,TraesCS7B01G195400,TraesCS1B01G051600,TraesCS2B01G087600,TraesCS2D01G305600,TraesCS3D01G273900,TraesCS3D01G023900,
cho3B_158_161	3B	158	159	158	161	2	4	30	159.5	159	chr3B_659573312	TraesCS3A01G208000,TraesCS3D01G273000,TraesCS3D01G336600,TraesCS7B01G115800,TraesCS3A01G351600,TraesCS5A01G174000,TraesCS6A01G015100,TraesCS5D01G434700,TraesCS6D01G080900,TraesCS5A01G276700,TraesCS5D01G233700,TraesCS2D01G331200,TraesCS3A01G358000,TraesCS6A01G301700,TraesCS3A01G109800,TraesCS1B01G034800,TraesCS1B01G012100,TraesCS2B01G350500,TraesCS3A01G351200,TraesCS3D01G345500,TraesCS4A01G112400,TraesCS5B01G224900,TraesCS7B01G025500,TraesCS1B01G346700,TraesCS1D01G350000,TraesCS3A01G310300,TraesCS6B01G148000,TraesCS1A01G186300,TraesCS2B01G236800,TraesCS4B01G131500,
cho3D_27_29	3D	27	27	27	29	1	3	21	28	28	chr3D_47192264	TraesCS3A01G275300,TraesCS6A01G192100,TraesCS7D01G256600,TraesCS1D01G181100,TraesCS2B01G330700,TraesCS2D01G284400,TraesCS5D01G458300,TraesCS5D01G008300,TraesCS6D01G079500,TraesCS1B01G404500,TraesCS1B01G404700,TraesCS2B01G487300,TraesCS2D01G573100,TraesCS2D01G021000,TraesCS3B01G125800,TraesCS3B01G186000,TraesCS4A01G141100,TraesCS4B01G124900,TraesCS5A01G272300,TraesCS6B01G208100,TraesCSU01G200900,
cho4A_57_68	4A	57	66	57	68	10	12	215	62.5	62	chr4A_37063084	TraesCS1A01G296300,TraesCS1A01G323600,TraesCS1D01G070000,TraesCS1D01G090400,TraesCS2D01G139700,TraesCS3B01G248500,TraesCS6A01G155600,TraesCS6D01G399100,TraesCS1B01G326800,TraesCS2A01G350900,TraesCS5A01G322300,TraesCS5B01G218200,TraesCS5D01G044600,TraesCS6A01G239100,TraesCS6B01G035500,TraesCS6D01G166000,TraesCSU01G054000,TraesCS1A01G195000,TraesCS1A01G314600,TraesCS1B01G389600,TraesCS2B01G269300,TraesCS5B01G422400,TraesCS5B01G535100,TraesCS5D01G530600,TraesCS6D01G051000,TraesCS7A01G005300,TraesCS7B01G093500,TraesCS3B01G406200,TraesCS6A01G120000,TraesCS1D01G005400,TraesCS2D01G100900,TraesCS2D01G465300,TraesCS3A01G069300,TraesCS3B01G056500,TraesCS4D01G178300,TraesCS5B01G271800,TraesCS5B01G343800,TraesCS6A01G173600,TraesCS6B01G298900,TraesCS6D01G050600,TraesCS6D01G357400,TraesCS7B01G441700,TraesCS7B01G085700,TraesCS7D01G013400,TraesCS2A01G527800,TraesCS2A01G551000,TraesCS2B01G369100,TraesCS3B01G435100,TraesCS3D01G234300,TraesCS4D01G240400,TraesCS5D01G550900,TraesCS6A01G400500,TraesCS6D01G394600,TraesCS6D01G116700,TraesCS7B01G396600,TraesCS1D01G026000,TraesCS1D01G047900,TraesCS2B01G079900,TraesCS2B01G318100,TraesCS3A01G423600,TraesCS3B01G453800,TraesCS3D01G238700,TraesCS4B01G107600,TraesCS5A01G403800,TraesCS5B01G228500,TraesCS5D01G017600,TraesCS5D01G201400,TraesCS6A01G162900,TraesCS6A01G209000,TraesCS6B01G463600,TraesCS7A01G339600,TraesCS7D01G513200,TraesCS7D01G134300,TraesCS1A01G047000,TraesCS1A01G166100,TraesCS1B01G060700,TraesCS1B01G310400,TraesCS2B01G080200,TraesCS2B01G341400,TraesCS2D01G348900,TraesCS3A01G206400,TraesCS3A01G307900,TraesCS3A01G528800,TraesCS4B01G304300,TraesCS5A01G501100,TraesCS5D01G163400,TraesCS5D01G226900,TraesCS5D01G227700,TraesCS6A01G272700,TraesCS7B01G251100,TraesCS7B01G259700,TraesCS7B01G355200,TraesCS7B01G446900,TraesCS7D01G458400,TraesCS7D01G524300,TraesCS7D01G534500,TraesCS7D01G126300,TraesCS1A01G122500,TraesCS1A01G150100,TraesCS1A01G099000,TraesCS1B01G456700,TraesCS1D01G259400,TraesCS1D01G323200,TraesCS2A01G249400,TraesCS2A01G113600,TraesCS2B01G175300,TraesCS2B01G311200,TraesCS2B01G080700,TraesCS2D01G211100,TraesCS2D01G349000,TraesCS2D01G423500,TraesCS3A01G438800,TraesCS3B01G183300,TraesCS3B01G380500,TraesCS3B01G439600,TraesCS3B01G591700,TraesCS4B01G007800,TraesCS5A01G018000,TraesCS5A01G024400,TraesCS5D01G417200,TraesCS6A01G078400,TraesCS7B01G259400,TraesCS7B01G071100,TraesCS7D01G086900,TraesCS1A01G212700,TraesCS1B01G161300,TraesCS1B01G198500,TraesCS1B01G226200,TraesCS1B01G275600,TraesCS1D01G247700,TraesCS1D01G358400,TraesCS1D01G106700,TraesCS1D01G107000,TraesCS2A01G302300,TraesCS2A01G334600,TraesCS2A01G366100,TraesCS2A01G419900,TraesCS2A01G420800,TraesCS2A01G437200,TraesCS2A01G491400,TraesCS2A01G150000,TraesCS2B01G301800,TraesCS2B01G133200,TraesCS2D01G391800,TraesCS2D01G513600,TraesCS3A01G142700,TraesCS3A01G192000,TraesCS3A01G208000,TraesCS3A01G218000,TraesCS3A01G228200,TraesCS3A01G072900,TraesCS3A01G078400,TraesCS3A01G406000,TraesCS3A01G484400,TraesCS3B01G177000,TraesCS3B01G191100,TraesCS3B01G279700,TraesCS3B01G433400,TraesCS3D01G195100,TraesCS3D01G076400,TraesCS3D01G381500,TraesCS3D01G414200,TraesCS4B01G174000,TraesCS4B01G276700,TraesCS4D01G068500,TraesCS4D01G088500,TraesCS5A01G508500,TraesCS5A01G526200,TraesCS5B01G196900,TraesCS5B01G208100,TraesCS5B01G311400,TraesCS5B01G056700,TraesCS5D01G120900,TraesCS5D01G204100,TraesCS5D01G216300,TraesCS5D01G334000,TraesCS5D01G401300,TraesCS5D01G072300,TraesCS6A01G000500,TraesCS6B01G172300,TraesCS6B01G005200,TraesCS7A01G053100,TraesCS7B01G381900,TraesCS7D01G226300,TraesCS7D01G240100,TraesCS1A01G248300,TraesCS1B01G125400,TraesCS3A01G216200,TraesCS3A01G402500,TraesCS3B01G137300,TraesCS3D01G217800,TraesCS5A01G284800,TraesCS5B01G470100,TraesCS7D01G048400,TraesCS2B01G456100,TraesCS2D01G066400,TraesCS3B01G262000,TraesCS3D01G220400,TraesCS4B01G329500,TraesCS5D01G067400,TraesCS6B01G458200,TraesCS6D01G149300,TraesCS7B01G147500,TraesCS7D01G099200,TraesCS1B01G285300,TraesCS1D01G216700,TraesCS2A01G117100,TraesCS3A01G156800,TraesCS4B01G018500,TraesCS6B01G320800,TraesCS6D01G013600,TraesCS2A01G442300,TraesCS2A01G508200,TraesCS2D01G149700,TraesCS7D01G252500,
cho4A_68_75	4A	68	73	68	75	6	8	158	71.5	71	chr4A_65463089	TraesCS2A01G442300,TraesCS2A01G508200,TraesCS2D01G149700,TraesCS7D01G252500,TraesCS2A01G101400,TraesCS5B01G217500,TraesCS2D01G057700,TraesCS3B01G090400,TraesCS3D01G172200,TraesCS4D01G052000,TraesCS5A01G258600,TraesCS5A01G548200,TraesCS5B01G539900,TraesCS5B01G000900,TraesCS5D01G003200,TraesCS5D01G067500,TraesCS6A01G135600,TraesCS6A01G115100,TraesCS1A01G158600,TraesCS1A01G015900,TraesCS1A01G093800,TraesCS1B01G258900,TraesCS1B01G269900,TraesCS1B01G454800,TraesCS1D01G190100,TraesCS1D01G273800,TraesCS1D01G017800,TraesCS2A01G029700,TraesCS2A01G216700,TraesCS2A01G053100,TraesCS2A01G312600,TraesCS2A01G510400,TraesCS2B01G067000,TraesCS2B01G267900,TraesCS2B01G292500,TraesCS2B01G299700,TraesCS2B01G329600,TraesCS2B01G604600,TraesCS2D01G164400,TraesCS2D01G053300,TraesCS2D01G309400,TraesCS2D01G442000,TraesCS2D01G114200,TraesCS3A01G169500,TraesCS3A01G217200,TraesCS3A01G091800,TraesCS3A01G402000,TraesCS3A01G521900,TraesCS3B01G396700,TraesCS3B01G399300,TraesCS3B01G567500,TraesCS3D01G222300,TraesCS3D01G517300,TraesCS4B01G205300,TraesCS4B01G061300,TraesCS4D01G206200,TraesCS4D01G255500,TraesCS5A01G194900,TraesCS5A01G241700,TraesCS5A01G365300,TraesCS5A01G391500,TraesCS5A01G409700,TraesCS5A01G478800,TraesCS5B01G190300,TraesCS5B01G227600,TraesCS5B01G437100,TraesCS5B01G449800,TraesCS5B01G493800,TraesCS5D01G452800,TraesCS5D01G558500,TraesCS5D01G061500,TraesCS6A01G059600,TraesCS6A01G240900,TraesCS6A01G089400,TraesCS6A01G395700,TraesCS6B01G298700,TraesCS6B01G298800,TraesCS6D01G042000,TraesCS6D01G336000,TraesCS6D01G381100,TraesCS7A01G569900,TraesCS7B01G205400,TraesCS7D01G036800,TraesCS7D01G230900,TraesCS7D01G549000,TraesCS2B01G630000,TraesCS2D01G554400,TraesCS3B01G099900,TraesCS4D01G335100,TraesCS5D01G452900,TraesCS6A01G372100,TraesCS6B01G440800,TraesCS1B01G434800,TraesCS2B01G189100,TraesCS2B01G206900,TraesCS2B01G477500,TraesCS2B01G554900,TraesCS2B01G604500,TraesCS2D01G464200,TraesCS3A01G401900,TraesCS4B01G125700,TraesCS4D01G201900,TraesCS4D01G236400,TraesCS4D01G303800,TraesCS5A01G537600,TraesCS5B01G561300,TraesCS5D01G349600,TraesCS6B01G148400,TraesCS6B01G004000,TraesCS6B01G440600,TraesCS6D01G083200,TraesCS7D01G031000,TraesCS7D01G041200,TraesCS7D01G316500,TraesCSU01G085300,TraesCS2A01G372500,TraesCS2A01G143100,TraesCS3B01G406800,TraesCS4B01G113200,TraesCS5B01G053800,TraesCS5D01G182600,TraesCS6D01G017500,TraesCS6D01G124600,TraesCS7A01G233300,TraesCS1D01G151500,TraesCS5B01G532700,TraesCSU01G102200,TraesCS1A01G175200,TraesCS2A01G425300,TraesCS2A01G582400,TraesCS3A01G068600,TraesCS4B01G140200,TraesCS4D01G134900,TraesCS5D01G495400,TraesCS1B01G280100,TraesCS2B01G558800,TraesCS2D01G269600,TraesCS3B01G043300,TraesCS3B01G571800,TraesCS4B01G394500,TraesCS5A01G060800,TraesCS5B01G239700,TraesCS5D01G029100,TraesCS5D01G040300,TraesCS6A01G217000,TraesCS6B01G256600,TraesCS7D01G225600,TraesCS1B01G002300,TraesCS2A01G046700,TraesCS2A01G261500,TraesCS2A01G125100,TraesCS4D01G144500,TraesCS2A01G211600,TraesCS6B01G459600,TraesCS1B01G189400,TraesCS5A01G248400,TraesCS6A01G215000,TraesCS7B01G115800,
cho4A_140_142	4A	140	140	140	142	1	3	22	141	141	chr4A_698428064	TraesCS2A01G357200,TraesCS3A01G097400,TraesCS1A01G402200,TraesCS5B01G515500,TraesCS7D01G059900,TraesCS5B01G099100,TraesCS6B01G182300,TraesCS7D01G058400,TraesCS7D01G065500,TraesCS7D01G309200,TraesCS7D01G475600,TraesCS1B01G408400,TraesCS3B01G126000,TraesCS5D01G516300,TraesCSU01G129100,TraesCS3D01G262900,TraesCS7A01G033100,TraesCS7D01G089400,TraesCS1A01G316100,TraesCS2B01G520600,TraesCS3B01G199100,TraesCS6D01G205900,
cho4A_146_152	4A	146	150	146	152	5	7	58	149	149	chr4A_712863131	TraesCS2A01G192500,TraesCS2D01G356100,TraesCS3A01G158100,TraesCS7D01G044300,TraesCS1A01G043400,TraesCS2D01G051800,TraesCS7A01G394100,TraesCS7A01G017600,TraesCS3A01G482200,TraesCS3D01G476500,TraesCS4B01G243500,TraesCS6A01G270700,TraesCS7A01G056800,TraesCS4B01G248500,TraesCS6B01G459300,TraesCS7A01G529900,TraesCS7D01G049000,TraesCS2A01G031500,TraesCS7A01G047500,TraesCS7A01G055700,TraesCSU01G063800,TraesCS7A01G040400,TraesCS7A01G051100,TraesCS7A01G052000,TraesCS7A01G054000,TraesCS7D01G041700,TraesCS7D01G045000,TraesCS7D01G049300,TraesCS1A01G153200,TraesCS2B01G427900,TraesCS3D01G464700,TraesCS5A01G461600,TraesCS6A01G077300,TraesCS6B01G268500,TraesCS7A01G045800,TraesCS7A01G058100,TraesCS2B01G521100,TraesCS2D01G315500,TraesCS2D01G392800,TraesCS3A01G481500,TraesCS3B01G524700,TraesCS3D01G477300,TraesCS3D01G534600,TraesCS4B01G382300,TraesCS4B01G393100,TraesCS5B01G015100,TraesCS5B01G009000,TraesCS5D01G355100,TraesCS5D01G049200,TraesCS5D01G083000,TraesCS6B01G121900,TraesCS6D01G244400,TraesCS7B01G212500,TraesCS7B01G459600,TraesCS7D01G389500,TraesCS7D01G475300,TraesCS7A01G043700,TraesCS7A01G043900,
cho4B_43_47	4B	43	45	43	47	3	5	34	45	45	chr4B_40752468	TraesCS4D01G028000,TraesCS4D01G028300,TraesCS3D01G364600,TraesCS2A01G277500,TraesCS4A01G111500,TraesCS2D01G119200,TraesCS3D01G166000,TraesCS2A01G188700,TraesCS2B01G508400,TraesCS2D01G057700,TraesCS3A01G041200,TraesCS3A01G338600,TraesCS3B01G141800,TraesCS3D01G299900,TraesCS5D01G092600,TraesCS5D01G334600,TraesCS5D01G334700,TraesCS5D01G497900,TraesCS6A01G351500,TraesCS7D01G522400,TraesCS1A01G181100,TraesCS1A01G068300,TraesCS2B01G225000,TraesCS2D01G415900,TraesCS4D01G088500,TraesCS4D01G015800,TraesCS5A01G249600,TraesCS5D01G118000,TraesCS6A01G374800,TraesCS7D01G130400,TraesCS1D01G184600,TraesCS2D01G187800,TraesCS6D01G022300,TraesCS7D01G407600,
cho4B_57_62	4B	57	60	57	62	4	6	62	59.5	59	chr4B_46607069	TraesCS1A01G290800,TraesCS1B01G170300,TraesCS1B01G213600,TraesCS1D01G198500,TraesCS1D01G408800,TraesCS2A01G291200,TraesCS3B01G070600,TraesCS3B01G314300,TraesCS4D01G035100,TraesCS5A01G371100,TraesCS5A01G401100,TraesCS5D01G047700,TraesCS5D01G441300,TraesCS6A01G137700,TraesCS6A01G015500,TraesCS7B01G272000,TraesCS7D01G292800,TraesCS1B01G228900,TraesCS1D01G217900,TraesCS2A01G191600,TraesCS2A01G412500,TraesCS2A01G145500,TraesCS2B01G304100,TraesCS3A01G316800,TraesCS3B01G569900,TraesCS3D01G481000,TraesCS4A01G114100,TraesCS4A01G203400,TraesCS4D01G050100,TraesCS4D01G010700,TraesCS5A01G122100,TraesCS5A01G194500,TraesCS5A01G071900,TraesCS5B01G386800,TraesCS5B01G521200,TraesCS5D01G402800,TraesCS6D01G060200,TraesCSU01G047000,TraesCS1B01G470800,TraesCS2B01G041300,TraesCS2B01G365500,TraesCS3A01G280600,TraesCS4A01G060600,TraesCS4A01G308600,TraesCS4D01G104200,TraesCS5A01G509400,TraesCS5D01G298600,TraesCS7B01G034200,TraesCS1A01G374200,TraesCS2B01G041200,TraesCS2D01G116600,TraesCS4D01G237400,TraesCS5A01G131600,TraesCS5B01G167000,TraesCS5B01G493800,TraesCS7D01G212900,TraesCS7D01G119800,TraesCSU01G049400,TraesCS6A01G221700,TraesCS1A01G363700,TraesCS3A01G246500,TraesCS3D01G436900,
cho4B_62_71	4B	62	69	62	71	8	10	99	66.5	66	chr4B_115388799	TraesCS1A01G363700,TraesCS3A01G246500,TraesCS3D01G436900,TraesCS1B01G095800,TraesCS5A01G537500,TraesCS5B01G535400,TraesCS5B01G555800,TraesCS5D01G164500,TraesCS4D01G024400,TraesCS4D01G210600,TraesCS7A01G156000,TraesCS7A01G162100,TraesCS7A01G169400,TraesCS7A01G196100,TraesCS7A01G205300,TraesCS7A01G212000,TraesCS7A01G212900,TraesCS7A01G233600,TraesCS7A01G248200,TraesCS7A01G257100,TraesCS7A01G272500,TraesCS7A01G278400,TraesCS7A01G278700,TraesCS7A01G278800,TraesCS7A01G281200,TraesCS7A01G307300,TraesCS7A01G317400,TraesCS7A01G318500,TraesCS7A01G325400,TraesCS7A01G333900,TraesCS7A01G344100,TraesCS7A01G344300,TraesCS7A01G380900,TraesCS7A01G384200,TraesCS7A01G398200,TraesCS7A01G422300,TraesCS7A01G469100,TraesCS7A01G537300,TraesCSU01G135000,TraesCS3D01G053700,TraesCS7D01G313200,TraesCS5B01G109700,TraesCS5D01G276600,TraesCS7B01G234400,TraesCS7B01G299100,TraesCS1A01G282000,TraesCS1D01G242400,TraesCS2A01G046500,TraesCS2A01G293400,TraesCS2A01G295400,TraesCS2B01G154700,TraesCS2B01G401500,TraesCS2D01G093100,TraesCS3D01G159900,TraesCS5A01G395200,TraesCS5A01G397600,TraesCS5D01G387100,TraesCS6A01G200300,TraesCS6A01G111400,TraesCS6B01G028900,TraesCS6B01G287700,TraesCS6D01G197700,TraesCS7A01G145700,TraesCS7B01G320500,TraesCS7D01G349400,TraesCS1B01G138600,TraesCS1B01G424500,TraesCS2D01G136200,TraesCS4D01G052500,TraesCS5A01G104000,TraesCS5B01G516000,TraesCS7A01G410400,TraesCSU01G044500,TraesCS2D01G175700,TraesCS4D01G339500,TraesCS5B01G215900,TraesCS5D01G121600,TraesCS6B01G192700,TraesCS7B01G189900,TraesCS1A01G096500,TraesCS2A01G025500,TraesCS2A01G527700,TraesCS2B01G397000,TraesCS4D01G220200,TraesCS4D01G239700,TraesCS5B01G049200,TraesCS6B01G022500,TraesCS6D01G264200,TraesCS7A01G171800,TraesCS7A01G287900,TraesCS7A01G069600,TraesCS7A01G009900,TraesCS7A01G087500,TraesCS7A01G452100,TraesCS7A01G499200,TraesCS4A01G031400,TraesCS7D01G128800,TraesCS2B01G440400,TraesCS3D01G246700,
cho4B_71_82	4B	71	80	71	82	10	12	159	76.5	76	chr4B_472134031	TraesCS2B01G440400,TraesCS3D01G246700,TraesCS2B01G175400,TraesCS2B01G280200,TraesCS3D01G327500,TraesCS7D01G418400,TraesCS7D01G441100,TraesCS7D01G147000,TraesCS4A01G007400,TraesCS5D01G054800,TraesCS1A01G166900,TraesCS1B01G286500,TraesCS2D01G565600,TraesCS3A01G408500,TraesCS3B01G548600,TraesCS3D01G324700,TraesCS4D01G142100,TraesCS4D01G235000,TraesCS4D01G104700,TraesCS5A01G335700,TraesCS5D01G242400,TraesCS5D01G552200,TraesCS7B01G351900,TraesCS7B01G417000,TraesCSU01G139700,TraesCS1A01G358000,TraesCS4A01G212400,TraesCS4D01G169100,TraesCS4D01G107000,TraesCS7D01G367200,TraesCS1A01G194900,TraesCS2D01G055900,TraesCS4D01G309000,TraesCS5D01G275000,TraesCS6A01G405200,TraesCS7D01G277500,TraesCS7D01G020800,TraesCS6D01G212400,TraesCS7A01G312000,TraesCS7A01G385600,TraesCS7A01G553800,TraesCS1A01G086100,TraesCS1B01G055200,TraesCS1B01G209700,TraesCS2D01G428100,TraesCS3A01G053800,TraesCS3B01G271800,TraesCS3B01G284900,TraesCS3D01G402300,TraesCS4A01G065300,TraesCS4D01G240800,TraesCS4D01G093100,TraesCS7A01G220100,TraesCS7A01G232900,TraesCS7B01G187000,TraesCS7B01G279800,TraesCS7D01G060000,TraesCS7D01G527300,TraesCSU01G172400,TraesCS1D01G327500,TraesCS7A01G251500,TraesCS7A01G321200,TraesCS7A01G529200,TraesCS7D01G041500,TraesCS1B01G168400,TraesCS1D01G043300,TraesCS2A01G035300,TraesCS2B01G138500,TraesCS2B01G038700,TraesCS2B01G204200,TraesCS2B01G048400,TraesCS2B01G086200,TraesCS2B01G558400,TraesCS2D01G377200,TraesCS3A01G392900,TraesCS3A01G535100,TraesCS3B01G233400,TraesCS3D01G477700,TraesCS4A01G110900,TraesCS4A01G268100,TraesCS4A01G063900,TraesCS4D01G285000,TraesCS4D01G016500,TraesCS5A01G247100,TraesCS5A01G325200,TraesCS5B01G170700,TraesCS5D01G167500,TraesCS5D01G552800,TraesCS5D01G082800,TraesCS6A01G202200,TraesCS7A01G315100,TraesCS7A01G364900,TraesCS7A01G090400,TraesCS7B01G175300,TraesCS7B01G235900,TraesCS7D01G121300,TraesCS1A01G197900,TraesCS1A01G401300,TraesCS3A01G055400,TraesCS3D01G329500,TraesCS3D01G389300,TraesCS3D01G505900,TraesCS3D01G525200,TraesCS4A01G274300,TraesCS5A01G142900,TraesCS5A01G490600,TraesCS5D01G122900,TraesCS7A01G282000,TraesCS7A01G442900,TraesCS7D01G377200,TraesCS3B01G135400,TraesCS4D01G131700,TraesCS1D01G353800,TraesCS2B01G398400,TraesCS2B01G586500,TraesCS2D01G041500,TraesCS3A01G146300,TraesCS4D01G213200,TraesCS5B01G098600,TraesCS5B01G126800,TraesCS6A01G273200,TraesCS6A01G118400,TraesCS7B01G183700,TraesCS7B01G460900,TraesCS2A01G179300,TraesCS2B01G437700,TraesCS2D01G473300,TraesCS3B01G106300,TraesCS4A01G073900,TraesCS5B01G257300,TraesCS6D01G358500,TraesCS7D01G272500,TraesCS1B01G211100,TraesCS1D01G105600,TraesCS2D01G281300,TraesCS4A01G282900,TraesCS1A01G196500,TraesCS1D01G200000,TraesCS2D01G377600,TraesCS4A01G062900,TraesCS2A01G227500,TraesCS2B01G307600,TraesCS2D01G421300,TraesCS2D01G111100,TraesCS4A01G125600,TraesCS4D01G034300,TraesCS4D01G157600,TraesCS4D01G188700,TraesCS4D01G242200,TraesCS4D01G065700,TraesCS5B01G078100,TraesCS5D01G441000,TraesCS6D01G180600,TraesCS7D01G156300,TraesCS7D01G035700,TraesCS2B01G482800,TraesCS2D01G187700,TraesCS3D01G298700,TraesCS3D01G428900,
cho4B_93_96	4B	93	94	93	96	2	4	29	94.5	94	chr4B_610832975	TraesCS5A01G501000,TraesCS1A01G077700,TraesCS1D01G340600,TraesCS2A01G294500,TraesCS3A01G170600,TraesCS3B01G420600,TraesCS3D01G381400,TraesCS4A01G017300,TraesCS4A01G089900,TraesCS4D01G015400,TraesCS5A01G161500,TraesCS5A01G044700,TraesCS5B01G524300,TraesCS6B01G300600,TraesCS7B01G190100,TraesCS7B01G305500,TraesCS1A01G262500,TraesCS1B01G102500,TraesCS5B01G403000,TraesCS6B01G299700,TraesCS7D01G386800,TraesCS3A01G297400,TraesCS4D01G325200,TraesCS4D01G085400,TraesCS6B01G333600,TraesCS7B01G275900,TraesCS7D01G233100,TraesCS3D01G540600,TraesCS5A01G081900,
cho5A_3_5	5A	3	3	3	5	1	3	20	4	4	chr5A_5998441	TraesCS3B01G263000,TraesCS7B01G411100,TraesCS1B01G146900,TraesCS3A01G058100,TraesCS2A01G330600,TraesCS2D01G065500,TraesCS3B01G173200,TraesCS1D01G407500,TraesCS2B01G430000,TraesCS2D01G370400,TraesCS3A01G054200,TraesCS3B01G211800,TraesCS1A01G277100,TraesCS1D01G284000,TraesCS2A01G300200,TraesCS3A01G454400,TraesCS6A01G160100,TraesCS7B01G463100,TraesCS7D01G263300,TraesCS7D01G312000,
cho5A_63_68	5A	63	66	63	68	4	6	44	65.5	65	chr5A_523016017	TraesCS2A01G427200,TraesCS1A01G046400,TraesCS2D01G425200,TraesCS4A01G130800,TraesCS7B01G221400,TraesCS7D01G059600,TraesCS1A01G121700,TraesCS1B01G331900,TraesCS2A01G431900,TraesCS2B01G178800,TraesCS2B01G453400,TraesCS2D01G429900,TraesCS2D01G440300,TraesCS3A01G493500,TraesCS5D01G413600,TraesCS6D01G054400,TraesCS7B01G127300,TraesCS1A01G347700,TraesCS3A01G097800,TraesCS3D01G090900,TraesCS4D01G175900,TraesCS7D01G176700,TraesCS1B01G285500,TraesCS2A01G427100,TraesCS2D01G425300,TraesCS4B01G332700,TraesCS4B01G332800,TraesCS5B01G408300,TraesCS4A01G107100,TraesCS7A01G053900,TraesCS7A01G065000,TraesCS7A01G533000,TraesCS7D01G520300,TraesCS1A01G406200,TraesCS5D01G261800,TraesCS7A01G175200,TraesCS7B01G093100,TraesCS7B01G080300,TraesCS3D01G052300,TraesCS4D01G228900,TraesCS5D01G491900,TraesCS3B01G022900,TraesCS3D01G298500,TraesCS4B01G125600,
cho5B_132_136	5B	132	134	132	136	3	5	29	134	134	chr5B_518959365	TraesCS4B01G223400,TraesCS4A01G128900,TraesCS4D01G223700,TraesCS5D01G099000,TraesCS7D01G191200,TraesCS1A01G352500,TraesCS1A01G357200,TraesCS1B01G262000,TraesCS1B01G324300,TraesCS1B01G369400,TraesCS2B01G298400,TraesCS2D01G368700,TraesCS3B01G151000,TraesCS3B01G179500,TraesCS4A01G175600,TraesCS4A01G071700,TraesCS4A01G080600,TraesCS4D01G308800,TraesCS5A01G213700,TraesCS5D01G205500,TraesCS6A01G309800,TraesCS6B01G393700,TraesCS6D01G344400,TraesCS7D01G268300,TraesCS7D01G407100,TraesCS1A01G211600,TraesCS5A01G492100,TraesCS5D01G399900,TraesCS7A01G389900,
cho5B_165_173	5B	165	171	165	173	7	9	124	169	169	chr5B_566689149	TraesCS5D01G005400,TraesCS6D01G213500,TraesCS7D01G330700,TraesCS1B01G180200,TraesCS1B01G189400,TraesCS2B01G482800,TraesCS2D01G106400,TraesCS5A01G380400,TraesCS5A01G389800,TraesCS5D01G390100,TraesCS6D01G126100,TraesCS1A01G082500,TraesCS3A01G215200,TraesCS3D01G276000,TraesCS4B01G059100,TraesCS6D01G278600,TraesCS7B01G080300,TraesCS7D01G507800,TraesCS1A01G280400,TraesCS1D01G341100,TraesCS3A01G323700,TraesCS1A01G134000,TraesCS1D01G274000,TraesCS2B01G192200,TraesCS2B01G515800,TraesCS3A01G276100,TraesCS3B01G309700,TraesCS6B01G305300,TraesCS7B01G118300,TraesCS7B01G380600,TraesCS2A01G087100,TraesCS5A01G389100,TraesCS5D01G399100,TraesCSU01G118100,TraesCSU01G138400,TraesCS1B01G194300,TraesCS1D01G274600,TraesCS4D01G344800,TraesCS5D01G397700,TraesCS1D01G426700,TraesCS2A01G177200,TraesCS4D01G269000,TraesCS5A01G297300,TraesCS2A01G473600,TraesCS2D01G473300,TraesCS6B01G244800,TraesCS1D01G123300,TraesCS5A01G328800,TraesCS5D01G317700,TraesCS5D01G085500,TraesCS1B01G141500,TraesCS2A01G296800,TraesCS2A01G143400,TraesCS2B01G133700,TraesCS2B01G496600,TraesCS2D01G482000,TraesCS2D01G482100,TraesCS3A01G307900,TraesCS3A01G321000,TraesCS3A01G100900,TraesCS3A01G432900,TraesCS3D01G102300,TraesCS3D01G134800,TraesCS4A01G126800,TraesCS4A01G260200,TraesCS4B01G178100,TraesCS4B01G054400,TraesCS4B01G381800,TraesCS4D01G276500,TraesCS4D01G336100,TraesCS4D01G364400,TraesCS4D01G364500,TraesCS5A01G310700,TraesCS5A01G509400,TraesCS5A01G520200,TraesCS5A01G548200,TraesCS5D01G317200,TraesCS6A01G273200,TraesCS6D01G197500,TraesCS6D01G227500,TraesCS6D01G255000,TraesCS6D01G014600,TraesCS7A01G211300,TraesCS7A01G233300,TraesCS7D01G232300,TraesCS7D01G233300,TraesCS7D01G050400,TraesCS7D01G094900,TraesCS7D01G111600,TraesCSU01G098600,TraesCS2B01G508400,TraesCS2D01G175600,TraesCS2D01G146800,TraesCS3B01G149000,TraesCS3B01G568100,TraesCS4B01G383100,TraesCS4D01G219100,TraesCS4D01G358100,TraesCS6B01G300600,TraesCS6D01G253300,TraesCS7A01G055800,TraesCS7B01G013100,TraesCS1D01G263900,TraesCS1D01G412800,TraesCS1D01G413300,TraesCS2A01G114600,TraesCS2A01G544600,TraesCS3D01G517400,TraesCS4D01G346300,TraesCS4D01G358800,TraesCS5A01G548600,TraesCS6B01G259500,TraesCS7D01G213000,TraesCSU01G111300,TraesCS2B01G177100,TraesCS5A01G310500,TraesCS2A01G427200,TraesCS3A01G313200,TraesCS6A01G011700,TraesCS6B01G248300,TraesCS2A01G427100,TraesCS2D01G425200,TraesCS4D01G054500,TraesCS4A01G027700,
cho6B_110_114	6B	110	112	110	114	3	5	37	112	112	chr6B_174561500	TraesCS2A01G522700,TraesCS1B01G337300,TraesCS2A01G319300,TraesCS3B01G283100,TraesCS3D01G321900,TraesCS3D01G341400,TraesCS3D01G383300,TraesCS7B01G123800,TraesCS2B01G287800,TraesCS2B01G510700,TraesCS3B01G432600,TraesCS5D01G495000,TraesCS6D01G144700,TraesCS3D01G451000,TraesCS2D01G216600,TraesCS2D01G396500,TraesCS4A01G387600,TraesCS4D01G203800,TraesCS5A01G469900,TraesCS5B01G187500,TraesCS6A01G166300,TraesCS6A01G177000,TraesCS6A01G084900,TraesCS1D01G184900,TraesCS3A01G244300,TraesCS5A01G434100,TraesCS5D01G179900,TraesCS6D01G309200,TraesCSU01G052100,TraesCS2A01G159300,TraesCS1A01G259700,TraesCS4B01G111600,TraesCS6D01G148700,TraesCS7A01G227800,TraesCS7B01G105900,TraesCS3B01G026200,TraesCS6D01G167100,
cho6B_114_117	6B	114	115	114	117	2	4	28	115.5	115	chr6B_459563662	TraesCS1A01G259700,TraesCS4B01G111600,TraesCS6D01G148700,TraesCS7A01G227800,TraesCS7B01G105900,TraesCS3B01G026200,TraesCS6D01G167100,TraesCS3A01G110900,TraesCS4D01G008400,TraesCS7B01G159200,TraesCS3A01G458200,TraesCS3D01G525700,TraesCS7D01G148600,TraesCS6A01G228000,TraesCS7B01G345700,TraesCS1D01G399900,TraesCS3B01G119800,TraesCS4A01G170100,TraesCS5D01G055700,TraesCS3A01G439000,TraesCS2B01G314900,TraesCS3A01G530000,TraesCS5A01G220400,TraesCS6D01G228800,TraesCS5B01G058100,TraesCS6A01G247900,TraesCS6D01G230000,TraesCS6D01G324700,
cho7B_18_21	7B	18	19	18	21	2	4	28	19.5	19	chr7B_41525286	TraesCS2D01G014400,TraesCS5B01G128700,TraesCS6B01G305200,TraesCS7A01G410400,TraesCSU01G103800,TraesCS6B01G006400,TraesCS5B01G521300,TraesCS1B01G082300,TraesCS6A01G135400,TraesCS7D01G155000,TraesCS7A01G150500,TraesCS7A01G151300,TraesCS7A01G158300,TraesCS7A01G182400,TraesCS7A01G187100,TraesCS7A01G263400,TraesCS7A01G282100,TraesCS7A01G283100,TraesCS7A01G292700,TraesCS7A01G333800,TraesCS7A01G440500,TraesCS7A01G443800,TraesCS7A01G448800,TraesCS7A01G479300,TraesCS7A01G495400,TraesCSU01G024000,TraesCS2D01G190000,TraesCS5D01G521900,
cho7B_112_114	7B	112	112	112	114	1	3	20	113	113	chr7B_650130699	TraesCS1D01G117400,TraesCS2D01G202200,TraesCS2D01G259400,TraesCS2D01G347500,TraesCS3A01G333300,TraesCS5B01G447300,TraesCS6A01G357400,TraesCS7D01G378500,TraesCS1A01G396200,TraesCS1B01G161400,TraesCS1D01G309200,TraesCS2A01G061600,TraesCS2B01G221800,TraesCS2D01G178600,TraesCS1A01G064100,TraesCS2B01G204300,TraesCS5A01G152100,TraesCS3D01G432900,TraesCS6A01G222900,TraesCS6A01G223000,
cho7B_197_201	7B	197	199	197	201	3	5	56	199	199	chr7B_741575981	TraesCS7D01G546600,TraesCSU01G171300,TraesCS2D01G293900,TraesCS2A01G261000,TraesCS2B01G246000,TraesCS3A01G182900,TraesCS5A01G374500,TraesCS6B01G418500,TraesCS7A01G526700,TraesCS7A01G556700,TraesCS7A01G567500,TraesCS7D01G538200,TraesCS7D01G543800,TraesCS7D01G544000,TraesCS1A01G154200,TraesCS1B01G318200,TraesCS4A01G492900,TraesCS5A01G406800,TraesCS7A01G560000,TraesCS7A01G568700,TraesCS7D01G153000,TraesCS7D01G544100,TraesCS7D01G549900,TraesCS7D01G553500,TraesCSU01G099700,TraesCS3B01G069800,TraesCS4A01G244000,TraesCS7A01G005400,TraesCS7A01G558300,TraesCS7D01G547400,TraesCS7D01G553300,TraesCSU01G183800,TraesCS3B01G083400,TraesCS3B01G021000,TraesCS3D01G269100,TraesCS4A01G296200,TraesCS4D01G082200,TraesCS5A01G378100,TraesCS5B01G375000,TraesCS5D01G161400,TraesCS6B01G230300,TraesCS7A01G321100,TraesCS7A01G561600,TraesCS7A01G563600,TraesCS7A01G568800,TraesCS7D01G548200,TraesCS1A01G144800,TraesCS1A01G305800,TraesCS1B01G290600,TraesCS7D01G543300,TraesCS1A01G102500,TraesCS1D01G143900,TraesCS3B01G214600,TraesCS5B01G300100,TraesCS5B01G381700,TraesCS5D01G223700,
cho1D.2_6_11	1D.2	6	9	6	11	4	6	74	8.5	8	chr1D_493605325	TraesCS1A01G428400,TraesCS1A01G430400,TraesCS1B01G466300,TraesCS1B01G469300,TraesCS1B01G470800,TraesCS1A01G433400,TraesCS1B01G464300,TraesCS1B01G472100,TraesCS6D01G233400,TraesCS1A01G440200,TraesCS1A01G444300,TraesCS1B01G465100,TraesCS1B01G465800,TraesCS1B01G466200,TraesCS1B01G475800,TraesCS1B01G477300,TraesCS1B01G477400,TraesCS1B01G477500,TraesCS1B01G479800,TraesCS1B01G480100,TraesCS1B01G480500,TraesCS3B01G247700,TraesCS3B01G332700,TraesCS3B01G563300,TraesCS6B01G432800,TraesCSU01G246000,TraesCS1B01G472800,TraesCS1B01G481400,TraesCS4B01G368100,TraesCS2A01G317900,TraesCS1B01G476700,TraesCS7D01G503100,TraesCS1A01G433500,TraesCS1A01G439300,TraesCS1A01G439800,TraesCS1B01G158900,TraesCS1B01G469200,TraesCS1B01G469400,TraesCS1B01G471400,TraesCS1B01G471700,TraesCS1B01G472500,TraesCS1B01G474800,TraesCS1B01G475100,TraesCS1B01G476500,TraesCS1B01G478800,TraesCS1B01G480600,TraesCS1B01G480700,TraesCS1B01G480800,TraesCS1B01G481300,TraesCSU01G205900,TraesCSU01G253900,TraesCSU01G005100,TraesCS1A01G427300,TraesCS1A01G441000,TraesCS1A01G441600,TraesCS1A01G443900,TraesCS1A01G445900,TraesCS1B01G434500,TraesCS1B01G462200,TraesCS1B01G465900,TraesCS1B01G468700,TraesCS1B01G475400,TraesCS1B01G475700,TraesCS1B01G476600,TraesCS1B01G478700,TraesCS1B01G478900,TraesCS1B01G479100,TraesCS1B01G479600,TraesCS1B01G481100,TraesCS2B01G311100,TraesCS2D01G573200,TraesCS5A01G056900,TraesCS5B01G363500,TraesCSU01G058000,
cho5D.2_69_71	5D.2	69	69	69	71	1	3	20	70	70	chr5D_548884027	TraesCS4A01G347400,TraesCS5B01G526300,TraesCS5B01G528200,TraesCS6A01G074100,TraesCS6A01G074200,TraesCS6A01G074600,TraesCS6A01G074700,TraesCS7D01G111500,TraesCS3A01G409800,TraesCS1A01G237100,TraesCS4A01G254000,TraesCS4A01G335500,TraesCS4A01G345200,TraesCS4A01G349100,TraesCS5B01G535000,TraesCS5B01G535500,TraesCS5B01G549200,TraesCS5B01G551900,TraesCS7A01G518900,TraesCS5B01G535100,

### Sheet: Table S4
Table S4. The number and proportion of genes on a subgenome regulated by trans-eQTL on non-homoelogous chromosomes and any chromosome, respectively.
	Genes regulated by trans-eQTL excluding trans-eQTL on homoeologs								Genes regulated by trans-eQTL including trans-eQTL on homoeologs
		A		B		D				A		B		D
		No.	%	No.	%	No.	%			No.	%	No.	%	No.	%
trans-eQTL location	A	562	38.7586	486	35.6828	530	37.2191		A	562	29.2252	657	38.7154	751	36.7597
	B	622	42.8966	620	45.5213	596	41.8539		B	976	50.754	620	36.5351	994	48.6539
	D	266	18.3448	256	18.7959	298	20.927		D	385	20.0208	420	24.7496	298	14.5864
	Total	1450		1362		1424				1923		1697		2043

### Sheet: Table S5
Table S5. Genes which are regulated by trans-eQTL in 8.8 cM interval are preferentially located on one genome.
Intervals				The number of genes					P values
Name	Chromosome	Start (cM)	End (cM)	Total	Genome A	Genome B	Genome D	Unknown	Chi-squared test	Benjamini-Hochberg for FDR correction
4B_70.4	4B	61.6	70.4	89	50	21	16	2	9.999e-05	0.00594941
5A_105.6	5A	96.8	105.6	13	13	0	0	0	9.999e-05	0.00594941
5B_237.6	5B	228.8	237.6	22	2	5	15	0	0.00129987	0.0386711
5D.2_70.4	5D.2	61.6	70.4	15	13	1	1	0	0.00029997	0.0118988

### Sheet: Table S6
Table S6. Interval trans-eQTL target genes in the preferential genome are functionally related.
Gene-set	GO-type	GO.ID	Term	Annotated	Significant	Expected	elimFisher
interval4B_70.4_GA	BP	GO:0010263	tricyclic triterpenoid biosynthetic proc...	1	1	0	0.0017
interval4B_70.4_GA	BP	GO:0005977	glycogen metabolic process	52	2	0.09	0.0036
interval4B_70.4_GA	BP	GO:0052576	carbohydrate storage	3	1	0.01	0.0051
interval4B_70.4_GA	BP	GO:0010155	regulation of proton transport	68	2	0.12	0.006
interval4B_70.4_GA	BP	GO:0071332	cellular response to fructose stimulus	4	1	0.01	0.0068
interval4B_70.4_GA	BP	GO:0009759	indole glucosinolate biosynthetic proces...	83	2	0.14	0.0088
interval4B_70.4_GA	MF	GO:0004046	aminoacylase activity	3	2	0	7.6e-06
interval4B_70.4_GA	MF	GO:0034075	arabidiol synthase activity	1	1	0	0.0016
interval4B_70.4_GA	MF	GO:0016871	cycloartenol synthase activity	3	1	0	0.0048
interval4B_70.4_GA	MF	GO:0000250	lanosterol synthase activity	3	1	0	0.0048
interval4B_70.4_GA	MF	GO:0004185	serine-type carboxypeptidase activity	82	2	0.13	0.0077
interval4B_70.4_GA	MF	GO:0047254	2,4-dihydroxy-7-methoxy-2H-1,4-benzoxazi...	5	1	0.01	0.008
interval4B_70.4_GA	MF	GO:0090353	polygalacturonase inhibitor activity	5	1	0.01	0.008
interval4B_70.4_GA	MF	GO:0047734	CDP-glycerol diphosphatase activity	6	1	0.01	0.0096
interval5A_105.6_GA	BP	GO:0016556	mRNA modification	225	2	0.11	0.0051
interval5A_105.6_GA	BP	GO:0010255	glucose mediated signaling pathway	13	1	0.01	0.0062
interval5A_105.6_GA	MF	GO:0044769	ATPase activity, coupled to transmembran...	37	1	0.02	0.018
interval5B_237.6_GD	BP	GO:1900027	regulation of ruffle assembly	3	1	0	0.0012
interval5B_237.6_GD	BP	GO:0009448	gamma-aminobutyric acid metabolic proces...	11	1	0	0.0045
interval5B_237.6_GD	MF	GO:0004351	glutamate decarboxylase activity	7	1	0	0.0034
interval5B_237.6_GD	MF	GO:0043167	ion binding	10732	10	5.22	0.008
interval5D.2_70.4_GA	BP	GO:0016042	lipid catabolic process	635	3	0.26	0.0019
interval5D.2_70.4_GA	BP	GO:0018026	peptidyl-lysine monomethylation	9	1	0	0.0037
interval5D.2_70.4_GA	BP	GO:1901527	abscisic acid-activated signaling pathwa...	285	2	0.12	0.0057
interval5D.2_70.4_GA	BP	GO:0080186	developmental vegetative growth	23	1	0.01	0.0093
interval5D.2_70.4_GA	MF	GO:0004176	ATP-dependent peptidase activity	73	2	0.03	0.00048
interval5D.2_70.4_GA	MF	GO:0008237	metallopeptidase activity	188	2	0.08	0.0031
interval5D.2_70.4_GA	MF	GO:0016657	oxidoreductase activity, acting on NAD(P...	7	1	0	0.00314
interval5D.2_70.4_GA	MF	GO:0004765	shikimate kinase activity	16	1	0.01	0.00716
interval5D.2_70.4_GA	MF	GO:0052740	1-acyl-2-lysophosphatidylserine acylhydr...	18	1	0.01	0.00805
interval5D.2_70.4_GA	MF	GO:0052739	phosphatidylserine 1-acylhydrolase activ...	18	1	0.01	0.00805
interval5D.2_70.4_GA	MF	GO:0004017	adenylate kinase activity	22	1	0.01	0.00983

### Sheet: Table S7
Table S7. Number of genes on a header chromosome in column that are regulated by transeqtl on a row name chromosome.
Chromosome	1A	1B	1D	2A	2B	2D	3A	3B	3D	4A	4B	4D	5A	5B	5D	6A	6B	6D	7A	7B	7D	chrUn
1A	0	16	29	7	8	6	7	6	7	7	6	5	10	3	3	4	7	7	18	4	5	4
1B	31	0	56	9	13	9	10	7	5	9	6	4	10	18	10	10	6	6	4	18	6	9
1D.2	17	48	0	2	1	1	0	4	0	0	2	0	2	2	1	0	1	1	0	1	2	5
1D	3	9	0	4	0	1	3	1	3	1	1	2	1	0	3	1	1	3	3	9	5	0
2A	1	2	3	0	30	35	12	3	11	3	5	6	4	3	5	5	6	6	2	5	5	18
2B	12	22	8	97	0	82	24	23	21	22	26	13	27	19	24	12	14	11	16	19	27	17
2D	15	21	19	55	43	0	24	19	14	12	26	22	29	20	30	23	15	27	10	24	23	14
3A	10	18	13	19	24	21	0	42	46	23	13	9	22	12	22	16	9	15	22	10	12	22
3B	8	13	10	10	19	13	45	0	50	14	10	8	7	10	11	6	6	7	3	9	8	15
3D	3	8	11	10	9	15	15	24	0	8	5	7	10	3	14	5	4	14	11	2	8	6
4A	28	26	24	45	38	32	36	38	20	0	23	23	30	41	49	29	27	27	38	24	67	25
4B	16	21	16	24	29	26	18	20	28	26	0	51	27	23	26	16	11	11	57	21	33	7
4D	0	0	2	2	2	0	0	0	0	2	6	0	3	0	4	0	1	0	0	0	2	8
5A.2	3	2	2	3	2	4	2	1	0	1	2	3	0	0	6	1	1	0	3	1	0	0
5A	10	9	10	14	7	16	17	19	11	10	7	7	0	19	29	8	9	6	24	9	18	3
5B	17	17	21	19	22	20	21	22	28	19	16	23	46	0	48	15	14	20	9	9	20	6
5D.2	8	7	1	3	5	3	2	1	1	8	2	1	3	16	0	6	2	2	1	2	3	1
5D	0	0	3	1	4	2	3	3	1	0	0	2	2	3	0	0	3	2	1	2	0	1
6A	3	3	4	5	7	8	3	12	19	7	1	2	4	7	6	0	26	23	5	11	3	13
6B	12	13	7	21	13	19	18	21	15	12	7	6	22	9	17	52	0	51	7	13	15	12
6D	2	4	4	1	3	3	5	5	16	5	0	1	6	3	2	17	12	0	1	6	3	5
7A.2	1	3	1	1	2	0	2	0	1	3	1	1	2	2	1	2	4	3	0	6	3	1
7A	6	3	2	7	5	9	2	9	4	11	4	3	1	3	4	3	2	2	0	9	27	5
7B	13	15	6	7	10	18	7	9	6	7	7	4	16	13	6	9	7	4	57	0	60	17
7D	4	5	3	8	2	3	6	2	1	7	5	3	3	6	2	3	2	2	5	3	0	1
All	207	261	235	328	276	308	256	269	288	201	170	192	260	213	296	212	170	225	273	196	309	183
Homoeologs	51	73	85	152	73	117	60	66	96	28	29	74	51	38	83	69	38	74	62	18	90		1427
Others	172	212	170	222	225	229	222	225	212	189	152	132	236	197	240	174	152	176	235	199	265		4236
Total	223	285	255	374	298	346	282	291	308	217	181	206	287	235	323	243	190	250	297	217	355	215	5663
Homoeologs (%)	22.87	25.614	33.3333	40.6417	24.4966	33.815	21.2766	22.6804	31.1688	12.9032	16.0221	35.9223	17.77	16.1702	25.6966	28.3951	20	29.6	20.8754	8.29493	25.3521		25.1987
Others (%)	77.13	74.386	66.6667	59.3583	75.5034	66.185	78.7234	77.3196	68.8312	87.0968	83.9779	64.0777	82.23	83.8298	74.3034	71.6049	80	70.4	79.1246	91.7051	74.6479		74.8013
Total	223	285	255	374	298	346	282	291	308	217	181	206	287	235	323	243	190	250	297	217	355		5663

### Sheet: Table S8
Table S8. The numbers and percentages of variable and eQTL regulated genes according to their triplication status.
	Unique triplicate		Non-unique Triplicate		Not triplicated/ all others		Total
	#	%	#	%	#	%
Genes with only trans eQTL	1975	36.7	489	39.2	1851	42.9	4315
Genes with only cis-eQTL	2953	54.8	679	54.4	1989	46.1	5621
Genes with both cis and trans	458	8.5	80	6.4	475	11	1013
Subtotal eQTL genes	5386	49.2	1248	11.4	4315	39.4	10949
Variable expressed genes with no eQTL	11012	56.9	2736	14.2	5599	28.9	19347
Variable expressed genes	16398	54.1	3984	13.2	9914	32.7	30296
Non-variable expressed genes	6498	64.4	1386	13.7	2215	21.9	10099
Total	22896	56.7	5370	13.3	12129	30	40395

### Sheet: Table S9
Table S9. A list of significantly enriched GO terms for genes with cis-eQTL and trans-eQTL.
Gene-set	GO-type	GO.ID	Term	Annotated	Significant	Expected	elimFisher
cis	BP	GO:0006468	protein phosphorylation	2709	700	595.66	2.9e-07
cis	BP	GO:0009626	plant-type hypersensitive response	1737	447	381.94	7.1e-05
cis	BP	GO:0046713	borate transport	125	44	27.49	0.00049
cis	BP	GO:0071596	ubiquitin-dependent protein catabolic pr...	7	6	1.54	0.00064
cis	BP	GO:0050896	response to stimulus	15057	3479	3310.77	0.00151
cis	BP	GO:0006915	apoptotic process	360	103	79.16	0.00181
cis	BP	GO:0019740	nitrogen utilization	55	22	12.09	0.00196
cis	BP	GO:0010268	brassinosteroid homeostasis	235	71	51.67	0.00197
cis	BP	GO:0009554	megasporogenesis	8	6	1.76	0.00208
cis	BP	GO:0051693	actin filament capping	21	11	4.62	0.0022
cis	BP	GO:0010495	long-distance posttranscriptional gene s...	21	11	4.62	0.0022
cis	BP	GO:0006098	pentose-phosphate shunt	308	89	67.72	0.00259
cis	BP	GO:0006511	ubiquitin-dependent protein catabolic pr...	983	257	216.14	0.0026
cis	BP	GO:0009808	lignin metabolic process	522	142	114.78	0.00263
cis	BP	GO:0048481	plant ovule development	532	144	116.98	0.00302
cis	BP	GO:0098754	detoxification	437	127	96.09	0.00475
cis	BP	GO:0019048	modulation by virus of host process	17	9	3.74	0.00508
cis	BP	GO:0030187	melatonin biosynthetic process	26	12	5.72	0.00534
cis	BP	GO:0009944	polarity specification of adaxial/abaxia...	300	85	65.96	0.00564
cis	BP	GO:1901527	abscisic acid-activated signaling pathwa...	285	81	62.67	0.0062
cis	BP	GO:0010089	xylem development	555	147	122.03	0.00642
cis	BP	GO:0006865	amino acid transport	481	129	105.76	0.00662
cis	BP	GO:0006879	cellular iron ion homeostasis	306	86	67.28	0.00678
cis	BP	GO:0009814	defense response, incompatible interacti...	2298	553	505.29	0.00684
cis	BP	GO:0045851	pH reduction	207	61	45.52	0.00707
cis	BP	GO:0006897	endocytosis	303	85	66.62	0.00744
cis	BP	GO:0010359	regulation of anion channel activity	283	80	62.23	0.0075
cis	BP	GO:0080129	proteasome core complex assembly	161	49	35.4	0.0077
cis	BP	GO:0009911	positive regulation of flower developmen...	277	78	60.91	0.00906
cis	BP	GO:0009991	response to extracellular stimulus	1318	328	289.8	0.0091
cis	BP	GO:0010230	alternative respiration	5	4	1.1	0.00963
cis	BP	GO:0010529	negative regulation of transposition	5	4	1.1	0.00963
cis	BP	GO:1904159	megasporocyte differentiation	5	4	1.1	0.00963
cis	BP	GO:0006148	inosine catabolic process	5	4	1.1	0.00963
cis	BP	GO:0010028	xanthophyll cycle	5	4	1.1	0.00963
cis	BP	GO:0035280	miRNA loading onto RISC involved in gene...	5	4	1.1	0.00963
cis	BP	GO:0010438	cellular response to sulfur starvation	5	4	1.1	0.00963
cis	BP	GO:0009407	toxin catabolic process	302	84	66.4	0.00975
cis	BP	GO:0016045	detection of bacterium	278	78	61.13	0.00994
cis	MF	GO:0043531	ADP binding	743	253	163.51	1.5e-14
cis	MF	GO:0005524	ATP binding	4468	1139	983.23	6.8e-10
cis	MF	GO:0004672	protein kinase activity	2240	603	492.94	1.5e-06
cis	MF	GO:0004674	protein serine/threonine kinase activity	1872	480	411.95	6e-05
cis	MF	GO:0030247	polysaccharide binding	214	68	47.09	0.00058
cis	MF	GO:0016682	oxidoreductase activity, acting on diphe...	38	17	8.36	0.0015
cis	MF	GO:0009974	zeinoxanthin epsilon hydroxylase activit...	4	4	0.88	0.00234
cis	MF	GO:0004455	ketol-acid reductoisomerase activity	4	4	0.88	0.00234
cis	MF	GO:0043864	indoleacetamide hydrolase activity	4	4	0.88	0.00234
cis	MF	GO:0008967	phosphoglycolate phosphatase activity	16	9	3.52	0.00299
cis	MF	GO:0046872	metal ion binding	6046	1409	1330.49	0.00306
cis	MF	GO:0004713	protein tyrosine kinase activity	1126	286	247.79	0.00314
cis	MF	GO:0003824	catalytic activity	14700	3401	3234.9	0.00476
cis	MF	GO:0003865	3-oxo-5-alpha-steroid 4-dehydrogenase ac...	9	6	1.98	0.00511
cis	MF	GO:0003724	RNA helicase activity	29	13	6.38	0.00518
cis	MF	GO:0017096	acetylserotonin O-methyltransferase acti...	26	12	5.72	0.00537
cis	MF	GO:0035197	siRNA binding	20	10	4.4	0.0054
cis	MF	GO:0047782	coniferin beta-glucosidase activity	12	7	2.64	0.00685
cis	MF	GO:0004556	alpha-amylase activity	12	7	2.64	0.00685
cis	MF	GO:0009917	sterol 5-alpha reductase activity	7	5	1.54	0.00723
cis	MF	GO:0004140	dephospho-CoA kinase activity	7	5	1.54	0.00723
cis	MF	GO:0047751	cholestenone 5-alpha-reductase activity	7	5	1.54	0.00723
cis	MF	GO:0050213	progesterone 5-alpha-reductase activity	7	5	1.54	0.00723
cis	MF	GO:0030274	LIM domain binding	7	5	1.54	0.00723
cis	MF	GO:0047763	caffeate O-methyltransferase activity	27	12	5.94	0.00776
cis	MF	GO:0003968	RNA-directed 5'-3' RNA polymerase activi...	18	9	3.96	0.00825
trans	BP	GO:0009626	plant-type hypersensitive response	1737	370	289.55	2.4e-07
trans	BP	GO:0006468	protein phosphorylation	2709	545	451.58	3.9e-07
trans	BP	GO:0009414	response to water deprivation	2059	425	343.23	5.5e-07
trans	BP	GO:0055114	oxidation-reduction process	3025	598	504.26	6.9e-06
trans	BP	GO:0046713	borate transport	125	41	20.84	7.4e-06
trans	BP	GO:0015706	nitrate transport	639	148	106.52	1.2e-05
trans	BP	GO:0071258	cellular response to gravity	10	8	1.67	1.9e-05
trans	BP	GO:0035434	copper ion transmembrane transport	24	13	4	3e-05
trans	BP	GO:0006833	water transport	514	119	85.68	8.3e-05
trans	BP	GO:0042744	hydrogen peroxide catabolic process	183	51	30.51	9.6e-05
trans	BP	GO:0009627	systemic acquired resistance	1519	307	253.21	0.00011
trans	BP	GO:0046686	response to cadmium ion	1270	260	211.71	0.00016
trans	BP	GO:0050832	defense response to fungus	1957	399	326.23	0.00016
trans	BP	GO:0007165	signal transduction	5160	945	860.16	0.00026
trans	BP	GO:0043481	anthocyanin accumulation in tissues in r...	201	53	33.51	0.00032
trans	BP	GO:0006972	hyperosmotic response	925	205	154.2	0.00033
trans	BP	GO:0009964	negative regulation of flavonoid biosynt...	16	9	2.67	0.00037
trans	BP	GO:0016998	cell wall macromolecule catabolic proces...	76	25	12.67	0.0004
trans	BP	GO:0006915	apoptotic process	360	85	60.01	0.00042
trans	BP	GO:0006032	chitin catabolic process	34	14	5.67	0.00062
trans	BP	GO:0072722	response to amitrole	6	5	1	0.00066
trans	BP	GO:0010345	suberin biosynthetic process	31	13	5.17	0.00078
trans	BP	GO:0010167	response to nitrate	465	104	77.51	0.00082
trans	BP	GO:0009825	multidimensional cell growth	193	49	32.17	0.00131
trans	BP	GO:0009814	defense response, incompatible interacti...	2298	469	383.07	0.00143
trans	BP	GO:0048544	recognition of pollen	142	38	23.67	0.00158
trans	BP	GO:0042538	hyperosmotic salinity response	640	135	106.69	0.00183
trans	BP	GO:0009817	defense response to fungus, incompatible...	307	71	51.18	0.00209
trans	BP	GO:0009723	response to ethylene	848	173	141.36	0.00219
trans	BP	GO:0009751	response to salicylic acid	1681	323	280.22	0.00245
trans	BP	GO:0009639	response to red or far red light	1181	233	196.87	0.00262
trans	BP	GO:0071214	cellular response to abiotic stimulus	782	166	130.36	0.00275
trans	BP	GO:0006094	gluconeogenesis	295	68	49.18	0.00278
trans	BP	GO:0010106	cellular response to iron ion starvation	255	60	42.51	0.00292
trans	BP	GO:0051707	response to other organism	5516	1108	919.5	0.00294
trans	BP	GO:0009611	response to wounding	1716	328	286.05	0.00313
trans	BP	GO:0042742	defense response to bacterium	2079	392	346.56	0.0033
trans	BP	GO:0009642	response to light intensity	799	162	133.19	0.0038
trans	BP	GO:0071333	cellular response to glucose stimulus	32	12	5.33	0.00382
trans	BP	GO:0043207	response to external biotic stimulus	5519	1111	920	0.00394
trans	BP	GO:1902075	cellular response to salt	14	7	2.33	0.0041
trans	BP	GO:0000041	transition metal ion transport	504	115	84.02	0.0046
trans	BP	GO:0043617	cellular response to sucrose starvation	11	6	1.83	0.0046
trans	BP	GO:0015948	methanogenesis	3	3	0.5	0.00463
trans	BP	GO:0048576	positive regulation of short-day photope...	3	3	0.5	0.00463
trans	BP	GO:1901975	glycerate transmembrane transport	3	3	0.5	0.00463
trans	BP	GO:0031648	protein destabilization	3	3	0.5	0.00463
trans	BP	GO:1901006	ubiquinone-6 biosynthetic process	3	3	0.5	0.00463
trans	BP	GO:0097339	glycolate transmembrane transport	3	3	0.5	0.00463
trans	BP	GO:0006979	response to oxidative stress	2000	376	333.4	0.00477
trans	BP	GO:0006096	glycolytic process	464	99	77.35	0.00486
trans	BP	GO:0010043	response to zinc ion	401	87	66.85	0.00499
trans	BP	GO:0080167	response to karrikin	772	156	128.69	0.00506
trans	BP	GO:0048582	positive regulation of post-embryonic de...	390	87	65.01	0.00557
trans	BP	GO:0010359	regulation of anion channel activity	283	64	47.18	0.0057
trans	BP	GO:0009664	plant-type cell wall organization	740	155	123.36	0.00573
trans	BP	GO:0010208	pollen wall assembly	419	90	69.85	0.00579
trans	BP	GO:1901615	organic hydroxy compound metabolic proce...	1623	311	270.55	0.00585
trans	BP	GO:0006576	cellular biogenic amine metabolic proces...	393	85	65.51	0.00595
trans	BP	GO:0009725	response to hormone	4789	888	798.31	0.00628
trans	BP	GO:0005976	polysaccharide metabolic process	1459	284	243.21	0.00641
trans	BP	GO:0071407	cellular response to organic cyclic comp...	1524	290	254.05	0.00668
trans	BP	GO:0010400	rhamnogalacturonan I side chain metaboli...	30	11	5	0.00673
trans	BP	GO:0048658	anther wall tapetum development	239	55	39.84	0.00683
trans	BP	GO:0019748	secondary metabolic process	1677	336	279.55	0.00715
trans	BP	GO:0034605	cellular response to heat	312	69	52.01	0.00729
trans	BP	GO:0051156	glucose 6-phosphate metabolic process	312	69	52.01	0.00729
trans	BP	GO:0010268	brassinosteroid homeostasis	235	54	39.17	0.00752
trans	BP	GO:0010363	regulation of plant-type hypersensitive ...	1040	203	173.37	0.00753
trans	BP	GO:0070887	cellular response to chemical stimulus	4068	769	678.13	0.00823
trans	BP	GO:2000243	positive regulation of reproductive proc...	317	72	52.84	0.00836
trans	BP	GO:0048767	root hair elongation	393	84	65.51	0.00848
trans	BP	GO:0006885	regulation of pH	252	57	42.01	0.00864
trans	BP	GO:0033494	ferulate metabolic process	6	4	1	0.0087
trans	BP	GO:0051014	actin filament severing	6	4	1	0.0087
trans	BP	GO:0090431	alkyl caffeate ester biosynthetic proces...	6	4	1	0.0087
trans	BP	GO:0009809	lignin biosynthetic process	304	67	50.68	0.00875
trans	BP	GO:0009072	aromatic amino acid family metabolic pro...	614	125	102.35	0.00878
trans	BP	GO:0009772	photosynthetic electron transport in pho...	48	15	8	0.00928
trans	BP	GO:0071395	cellular response to jasmonic acid stimu...	697	140	116.19	0.0093
trans	BP	GO:0005986	sucrose biosynthetic process	44	14	7.33	0.00992
trans	MF	GO:0043531	ADP binding	743	210	123.21	4.4e-16
trans	MF	GO:0004672	protein kinase activity	2240	475	371.46	4.3e-07
trans	MF	GO:0005524	ATP binding	4468	849	740.93	1.5e-06
trans	MF	GO:0005506	iron ion binding	772	176	128.02	3.7e-06
trans	MF	GO:0030247	polysaccharide binding	214	63	35.49	4.9e-05
trans	MF	GO:0009055	electron transfer activity	873	188	144.77	6.4e-05
trans	MF	GO:0004427	inorganic diphosphatase activity	37	16	6.14	0.00012
trans	MF	GO:0004568	chitinase activity	35	15	5.8	0.00022
trans	MF	GO:0005375	copper ion transmembrane transporter act...	39	16	6.47	0.00025
trans	MF	GO:0033729	anthocyanidin reductase activity	16	9	2.65	0.00035
trans	MF	GO:0008171	O-methyltransferase activity	86	27	14.26	0.00051
trans	MF	GO:0016705	oxidoreductase activity, acting on paire...	568	124	94.19	0.00061
trans	MF	GO:0019825	oxygen binding	194	50	32.17	0.00073
trans	MF	GO:0051753	mannan synthase activity	44	16	7.3	0.00123
trans	MF	GO:0004197	cysteine-type endopeptidase activity	125	34	20.73	0.00185
trans	MF	GO:0004675	transmembrane receptor protein serine/th...	817	167	135.48	0.00191
trans	MF	GO:0008083	growth factor activity	7	5	1.16	0.00195
trans	MF	GO:0020037	heme binding	528	113	87.56	0.0021
trans	MF	GO:0003854	3-beta-hydroxy-delta5-steroid dehydrogen...	76	23	12.6	0.0022
trans	MF	GO:0031625	ubiquitin protein ligase binding	901	181	149.41	0.00278
trans	MF	GO:0001653	peptide receptor activity	841	170	139.46	0.00283
trans	MF	GO:0043168	anion binding	6152	1191	1020.19	0.00288
trans	MF	GO:0003863	3-methyl-2-oxobutanoate dehydrogenase (2...	5	4	0.83	0.00328
trans	MF	GO:0000900	translation repressor activity, mRNA reg...	5	4	0.83	0.00328
trans	MF	GO:0008061	chitin binding	28	11	4.64	0.0035
trans	MF	GO:0004497	monooxygenase activity	388	85	64.34	0.00362
trans	MF	GO:0016620	oxidoreductase activity, acting on the a...	135	35	22.39	0.0038
trans	MF	GO:2001070	starch binding	25	10	4.15	0.00455
trans	MF	GO:0050524	coenzyme-B sulfoethylthiotransferase act...	3	3	0.5	0.00456
trans	MF	GO:1901974	glycerate transmembrane transporter acti...	3	3	0.5	0.00456
trans	MF	GO:0043879	glycolate transmembrane transporter acti...	3	3	0.5	0.00456
trans	MF	GO:0004177	aminopeptidase activity	67	20	11.11	0.00492
trans	MF	GO:0004674	protein serine/threonine kinase activity	1872	372	310.44	0.00513
trans	MF	GO:0008810	cellulase activity	50	16	8.29	0.00541
trans	MF	GO:0004601	peroxidase activity	259	59	42.95	0.00587
trans	MF	GO:0016760	cellulose synthase (UDP-forming) activit...	55	17	9.12	0.00623
trans	MF	GO:0009927	histidine phosphotransfer kinase activit...	26	10	4.31	0.00631
trans	MF	GO:0005088	Ras guanyl-nucleotide exchange factor ac...	15	7	2.49	0.0064
trans	MF	GO:0050897	cobalt ion binding	130	33	21.56	0.00681
trans	MF	GO:0003825	alpha,alpha-trehalose-phosphate synthase...	19	8	3.15	0.00763
trans	MF	GO:0102406	omega-hydroxypalmitate O-sinapoyl transf...	6	4	0.99	0.00853
trans	MF	GO:0019904	protein domain specific binding	108	28	17.91	0.00893
trans	MF	GO:0019203	carbohydrate phosphatase activity	44	14	7.3	0.00948
trans	MF	GO:0005509	calcium ion binding	762	151	126.36	0.00962

### Sheet: Table S10
Table S10. A list of significantly enriched GO terms for genes regulated by trans-eQTL hotspots.
Gene-set	GO-type	GO.ID	Term	Annotated	Significant	Expected	elimFisher
cho1B_11_16	BP	GO:1990481	mRNA pseudouridine synthesis	4	1	0.01	0.0056
cho1B_11_16	BP	GO:0034398	telomere tethering at nuclear periphery	6	1	0.01	0.0084
cho1B_11_16	MF	GO:0043531	ADP binding	743	7	1	5.1e-05
cho1B_11_16	MF	GO:0015288	porin activity	23	2	0.03	0.00044
cho1B_11_16	MF	GO:0004713	protein tyrosine kinase activity	1126	6	1.52	0.00363
cho1B_11_16	MF	GO:0035639	purine ribonucleoside triphosphate bindi...	4776	13	6.43	0.0071
cho1B_11_16	MF	GO:0080004	thalian-diol desaturase activity	7	1	0.01	0.00939
cho1B_22_26	BP	GO:0008153	para-aminobenzoic acid biosynthetic proc...	5	1	0.01	0.0057
cho1B_22_26	BP	GO:0006814	sodium ion transport	101	2	0.12	0.006
cho1B_22_26	BP	GO:1901695	tyramine biosynthetic process	6	1	0.01	0.0069
cho1B_22_26	BP	GO:0006665	sphingolipid metabolic process	125	2	0.14	0.009
cho1B_22_26	BP	GO:0080003	thalianol metabolic process	8	1	0.01	0.0091
cho1B_22_26	BP	GO:1901565	organonitrogen compound catabolic proces...	2139	7	2.45	0.0094
cho1B_22_26	BP	GO:0007020	microtubule nucleation	130	2	0.15	0.0098
cho1B_22_26	MF	GO:0015385	sodium:proton antiporter activity	21	2	0.02	0.00025
cho1B_22_26	MF	GO:0080014	thalianol hydroxylase activity	1	1	0	0.00112
cho1B_22_26	MF	GO:0031072	heat shock protein binding	222	3	0.25	0.00194
cho1B_22_26	MF	GO:0051082	unfolded protein binding	263	3	0.3	0.00314
cho1B_22_26	MF	GO:0047810	D-alanine:2-oxoglutarate aminotransferas...	4	1	0	0.00448
cho1B_22_26	MF	GO:0008696	4-amino-4-deoxychorismate lyase activity	4	1	0	0.00448
cho1B_22_26	MF	GO:0016508	long-chain-enoyl-CoA hydratase activity	5	1	0.01	0.0056
cho1B_22_26	MF	GO:0008692	3-hydroxybutyryl-CoA epimerase activity	6	1	0.01	0.00671
cho1B_22_26	MF	GO:1990055	phenylacetaldehyde synthase activity	6	1	0.01	0.00671
cho1B_22_26	MF	GO:0004932	mating-type factor pheromone receptor ac...	6	1	0.01	0.00671
cho1B_22_26	MF	GO:0004837	tyrosine decarboxylase activity	6	1	0.01	0.00671
cho1B_22_26	MF	GO:0004058	aromatic-L-amino-acid decarboxylase acti...	6	1	0.01	0.00671
cho1B_22_26	MF	GO:0003857	3-hydroxyacyl-CoA dehydrogenase activity	7	1	0.01	0.00783
cho1B_22_26	MF	GO:0008506	sucrose:proton symporter activity	7	1	0.01	0.00783
cho1B_22_26	MF	GO:0004165	dodecenoyl-CoA delta-isomerase activity	8	1	0.01	0.00894
cho1D.2_6_11	BP	GO:0006183	GTP biosynthetic process	16	3	0.03	5.4e-06
cho1D.2_6_11	BP	GO:0006228	UTP biosynthetic process	16	3	0.03	5.4e-06
cho1D.2_6_11	BP	GO:0006241	CTP biosynthetic process	35	3	0.08	6.2e-05
cho1D.2_6_11	BP	GO:0034721	histone H3-K4 demethylation, trimethyl-H...	6	2	0.01	7e-05
cho1D.2_6_11	BP	GO:0006334	nucleosome assembly	136	4	0.3	0.00023
cho1D.2_6_11	BP	GO:0030187	melatonin biosynthetic process	26	2	0.06	0.00147
cho1D.2_6_11	BP	GO:0010216	maintenance of DNA methylation	27	2	0.06	0.00159
cho1D.2_6_11	BP	GO:0009853	photorespiration	268	4	0.59	0.00281
cho1D.2_6_11	BP	GO:0016926	protein desumoylation	143	3	0.31	0.0038
cho1D.2_6_11	BP	GO:0050665	hydrogen peroxide biosynthetic process	148	3	0.32	0.00418
cho1D.2_6_11	BP	GO:0070592	cell wall polysaccharide biosynthetic pr...	335	4	0.73	0.00618
cho1D.2_6_11	BP	GO:0090214	spongiotrophoblast layer developmental g...	3	1	0.01	0.00654
cho1D.2_6_11	BP	GO:1902185	positive regulation of shoot apical meri...	3	1	0.01	0.00654
cho1D.2_6_11	BP	GO:0042388	gibberellic acid mediated signaling path...	3	1	0.01	0.00654
cho1D.2_6_11	BP	GO:0034260	negative regulation of GTPase activity	3	1	0.01	0.00654
cho1D.2_6_11	BP	GO:0010410	hemicellulose metabolic process	362	4	0.79	0.00808
cho1D.2_6_11	MF	GO:0004550	nucleoside diphosphate kinase activity	16	3	0.03	4.8e-06
cho1D.2_6_11	MF	GO:0034647	histone demethylase activity (H3-trimeth...	6	2	0.01	6.4e-05
cho1D.2_6_11	MF	GO:0046961	proton-transporting ATPase activity, rot...	37	3	0.08	6.4e-05
cho1D.2_6_11	MF	GO:0008553	proton-exporting ATPase activity, phosph...	17	2	0.04	0.00057
cho1D.2_6_11	MF	GO:0017096	acetylserotonin O-methyltransferase acti...	26	2	0.05	0.00136
cho1D.2_6_11	MF	GO:0047763	caffeate O-methyltransferase activity	27	2	0.06	0.00146
cho1D.2_6_11	MF	GO:0005515	protein binding	10478	33	21.95	0.00217
cho1D.2_6_11	MF	GO:0051920	peroxiredoxin activity	56	2	0.12	0.00617
cho1D.2_6_11	MF	GO:0016247	channel regulator activity	3	1	0.01	0.00627
cho1D.2_6_11	MF	GO:0005095	GTPase inhibitor activity	3	1	0.01	0.00627
cho1D.2_6_11	MF	GO:0005094	Rho GDP-dissociation inhibitor activity	4	1	0.01	0.00835
cho2A_197_199	BP	GO:0001682	tRNA 5'-leader removal	8	1	0	0.0035
cho2A_197_199	BP	GO:0043144	snoRNA processing	21	1	0.01	0.0093
cho2A_197_199	MF	GO:0043531	ADP binding	743	3	0.36	0.005
cho2A_197_199	MF	GO:0047158	sinapoylglucose-sinapoylglucose O-sinapo...	11	1	0.01	0.0053
cho2A_197_199	MF	GO:0047202	sinapoylglucose-choline O-sinapoyltransf...	11	1	0.01	0.0053
cho2A_197_199	MF	GO:0008236	serine-type peptidase activity	310	2	0.15	0.0096
cho2B_105_114	BP	GO:0000349	generation of catalytic spliceosome for ...	5	2	0.01	3.6e-05
cho2B_105_114	BP	GO:0035434	copper ion transmembrane transport	24	2	0.05	0.00098
cho2B_105_114	BP	GO:0016539	intein-mediated protein splicing	1	1	0	0.00192
cho2B_105_114	BP	GO:0006094	gluconeogenesis	295	4	0.57	0.0025
cho2B_105_114	BP	GO:0034970	histone H3-R2 methylation	2	1	0	0.00385
cho2B_105_114	BP	GO:0034971	histone H3-R17 methylation	2	1	0	0.00385
cho2B_105_114	BP	GO:0034972	histone H3-R26 methylation	2	1	0	0.00385
cho2B_105_114	BP	GO:0072511	divalent inorganic cation transport	570	5	1.1	0.00472
cho2B_105_114	BP	GO:0010273	detoxification of copper ion	5	1	0.01	0.00959
cho2B_105_114	BP	GO:0090156	cellular sphingolipid homeostasis	5	1	0.01	0.00959
cho2B_105_114	BP	GO:0006003	fructose 2,6-bisphosphate metabolic proc...	5	1	0.01	0.00959
cho2B_105_114	MF	GO:0005375	copper ion transmembrane transporter act...	39	2	0.08	0.0026
cho2B_105_114	MF	GO:0072509	divalent inorganic cation transmembrane ...	158	3	0.31	0.0036
cho2B_105_114	MF	GO:0030732	methionine S-methyltransferase activity	2	1	0	0.0039
cho2B_105_114	MF	GO:0004252	serine-type endopeptidase activity	203	3	0.39	0.0073
cho2B_105_114	MF	GO:0008901	ferredoxin hydrogenase activity	4	1	0.01	0.0078
cho2B_105_114	MF	GO:0004806	triglyceride lipase activity	68	2	0.13	0.0078
cho2B_105_114	MF	GO:0016277	[myelin basic protein]-arginine N-methyl...	5	1	0.01	0.0097
cho2B_105_114	MF	GO:0047632	agmatine deiminase activity	5	1	0.01	0.0097
cho2B_105_114	MF	GO:0017040	N-acylsphingosine amidohydrolase activit...	5	1	0.01	0.0097
cho2B_105_114	MF	GO:0004642	phosphoribosylformylglycinamidine syntha...	5	1	0.01	0.0097
cho2B_105_114	MF	GO:0004668	protein-arginine deiminase activity	5	1	0.01	0.0097
cho2B_120_122	BP	GO:0019307	mannose biosynthetic process	5	1	0	0.0028
cho2B_120_122	BP	GO:0033320	UDP-D-xylose biosynthetic process	6	1	0	0.0033
cho2B_120_122	BP	GO:0019305	dTDP-rhamnose biosynthetic process	8	1	0	0.0044
cho2B_120_122	BP	GO:0009298	GDP-mannose biosynthetic process	11	1	0.01	0.0061
cho2B_120_122	BP	GO:0009735	response to cytokinin	722	3	0.4	0.0068
cho2B_120_122	BP	GO:0030259	lipid glycosylation	14	1	0.01	0.0077
cho2B_120_122	MF	GO:1990534	thermospermine oxidase activity	2	1	0	0.0011
cho2B_120_122	MF	GO:0019003	GDP binding	3	1	0	0.0017
cho2B_120_122	MF	GO:0102202	soladodine glucosyltransferase activity	5	1	0	0.0028
cho2B_120_122	MF	GO:0102203	brassicasterol glucosyltransferase activ...	5	1	0	0.0028
cho2B_120_122	MF	GO:0051507	beta-sitosterol UDP-glucosyltransferase ...	5	1	0	0.0028
cho2B_120_122	MF	GO:0004615	phosphomannomutase activity	8	1	0	0.0045
cho2B_120_122	MF	GO:0048040	UDP-glucuronate decarboxylase activity	9	1	0.01	0.005
cho2B_120_122	MF	GO:0000384	first spliceosomal transesterification a...	9	1	0.01	0.005
cho2B_120_122	MF	GO:0008460	dTDP-glucose 4,6-dehydratase activity	10	1	0.01	0.0056
cho2B_120_122	MF	GO:0070403	NAD+ binding	11	1	0.01	0.0062
cho2B_120_122	MF	GO:0005432	calcium:sodium antiporter activity	12	1	0.01	0.0067
cho2B_120_122	MF	GO:0008142	oxysterol binding	15	1	0.01	0.0084
cho2B_120_122	MF	GO:0035064	methylated histone binding	16	1	0.01	0.0089
cho2B_128_130	BP	GO:0002238	response to molecule of fungal origin	64	2	0.04	0.00082
cho2B_128_130	BP	GO:0010587	miRNA catabolic process	8	1	0.01	0.00532
cho2B_128_130	BP	GO:0042759	long-chain fatty acid biosynthetic proce...	11	1	0.01	0.00731
cho2B_128_130	BP	GO:0046513	ceramide biosynthetic process	14	1	0.01	0.00929
cho2B_128_130	BP	GO:0009889	regulation of biosynthetic process	4955	8	3.3	0.00964
cho2B_128_130	MF	GO:0004534	5'-3' exoribonuclease activity	4	1	0	0.0028
cho2B_128_130	MF	GO:0050291	sphingosine N-acyltransferase activity	6	1	0	0.0043
cho2B_128_130	MF	GO:0004473	malate dehydrogenase (decarboxylating) (...	7	1	0	0.005
cho2B_128_130	MF	GO:0004471	malate dehydrogenase (decarboxylating) (...	8	1	0.01	0.0057
cho2B_128_130	MF	GO:0008948	oxaloacetate decarboxylase activity	13	1	0.01	0.0092
cho2B_128_130	MF	GO:0003677	DNA binding	3626	7	2.58	0.0095
cho2B_133_138	BP	GO:0090042	tubulin deacetylation	2	1	0	0.0027
cho2B_133_138	BP	GO:0006580	ethanolamine metabolic process	2	1	0	0.0027
cho2B_133_138	BP	GO:0006096	glycolytic process	464	4	0.64	0.0036
cho2B_133_138	BP	GO:0035420	MAPK cascade involved in innate immune r...	3	1	0	0.0041
cho2B_133_138	BP	GO:1901701	cellular response to oxygen-containing c...	2939	10	4.02	0.005
cho2B_133_138	BP	GO:0009062	fatty acid catabolic process	296	3	0.41	0.0077
cho2B_133_138	BP	GO:0006424	glutamyl-tRNA aminoacylation	7	1	0.01	0.0095
cho2B_133_138	BP	GO:1902479	positive regulation of defense response ...	7	1	0.01	0.0095
cho2B_133_138	MF	GO:0043014	alpha-tubulin binding	2	1	0	0.0026
cho2B_133_138	MF	GO:0042903	tubulin deacetylase activity	2	1	0	0.0026
cho2B_133_138	MF	GO:0051721	protein phosphatase 2A binding	2	1	0	0.0026
cho2B_133_138	MF	GO:0004351	glutamate decarboxylase activity	7	1	0.01	0.0091
cho2B_209_214	BP	GO:0010492	maintenance of shoot apical meristem ide...	35	3	0.06	3.1e-05
cho2B_209_214	BP	GO:1990110	callus formation	7	2	0.01	6.2e-05
cho2B_209_214	BP	GO:1901348	positive regulation of secondary cell wa...	7	2	0.01	6.2e-05
cho2B_209_214	BP	GO:0048759	xylem vessel member cell differentiation	8	2	0.01	8.2e-05
cho2B_209_214	BP	GO:0090058	metaxylem development	9	2	0.02	0.00011
cho2B_209_214	BP	GO:0010981	regulation of cell wall macromolecule me...	10	2	0.02	0.00013
cho2B_209_214	BP	GO:0090059	protoxylem development	18	2	0.03	0.00045
cho2B_209_214	BP	GO:0051697	protein delipidation	1	1	0	0.00174
cho2B_209_214	BP	GO:0071365	cellular response to auxin stimulus	564	5	0.98	0.0029
cho2B_209_214	BP	GO:0043068	positive regulation of programmed cell d...	51	2	0.09	0.00358
cho2B_209_214	BP	GO:0035304	regulation of protein dephosphorylation	195	3	0.34	0.00475
cho2B_209_214	BP	GO:0033611	oxalate catabolic process	3	1	0.01	0.00521
cho2B_209_214	BP	GO:0045014	carbon catabolite repression of transcri...	4	1	0.01	0.00694
cho2B_209_214	BP	GO:0010383	cell wall polysaccharide metabolic proce...	452	4	0.79	0.00782
cho2B_209_214	BP	GO:0071249	cellular response to nitrate	5	1	0.01	0.00867
cho2B_209_214	BP	GO:0035280	miRNA loading onto RISC involved in gene...	5	1	0.01	0.00867
cho2B_209_214	BP	GO:0090358	positive regulation of tryptophan metabo...	5	1	0.01	0.00867
cho2B_209_214	BP	GO:0098542	defense response to other organism	4575	15	7.96	0.00869
cho2B_209_214	BP	GO:0090150	establishment of protein localization to...	735	5	1.28	0.00878
cho2B_209_214	MF	GO:0004197	cysteine-type endopeptidase activity	125	4	0.22	6.4e-05
cho2B_209_214	MF	GO:0005543	phospholipid binding	275	4	0.47	0.0013
cho2B_209_214	MF	GO:0043531	ADP binding	743	6	1.28	0.0016
cho2B_209_214	MF	GO:0016807	cysteine-type carboxypeptidase activity	1	1	0	0.0017
cho2B_209_214	MF	GO:0003688	DNA replication origin binding	1	1	0	0.0017
cho2B_209_214	MF	GO:0004427	inorganic diphosphatase activity	37	2	0.06	0.0019
cho2B_209_214	MF	GO:0042301	phosphate ion binding	2	1	0	0.0034
cho2B_209_214	MF	GO:0050203	oxalate-CoA ligase activity	3	1	0.01	0.0052
cho2B_209_214	MF	GO:0003862	3-isopropylmalate dehydrogenase activity	3	1	0.01	0.0052
cho2B_209_214	MF	GO:0038198	auxin receptor activity	4	1	0.01	0.0069
cho2B_209_214	MF	GO:0043864	indoleacetamide hydrolase activity	4	1	0.01	0.0069
cho2B_209_214	MF	GO:0032791	lead ion binding	4	1	0.01	0.0069
cho2B_209_214	MF	GO:0019786	Atg8-specific protease activity	5	1	0.01	0.0086
cho2B_90_94	BP	GO:0033198	response to ATP	13	2	0.02	0.00017
cho2B_90_94	BP	GO:0006826	iron ion transport	284	4	0.43	0.00089
cho2B_90_94	BP	GO:0007231	osmosensory signaling pathway	43	2	0.07	0.00195
cho2B_90_94	BP	GO:0048588	developmental cell growth	949	6	1.44	0.00291
cho2B_90_94	BP	GO:0046916	cellular transition metal ion homeostasi...	422	4	0.64	0.00376
cho2B_90_94	BP	GO:0042989	sequestering of actin monomers	3	1	0	0.00455
cho2B_90_94	BP	GO:0033500	carbohydrate homeostasis	68	2	0.1	0.0048
cho2B_90_94	BP	GO:0051510	regulation of unidimensional cell growth	237	3	0.36	0.00556
cho2B_90_94	BP	GO:0048041	focal adhesion assembly	4	1	0.01	0.00606
cho2B_90_94	BP	GO:0000395	mRNA 5'-splice site recognition	4	1	0.01	0.00606
cho2B_90_94	BP	GO:0090213	regulation of radial pattern formation	4	1	0.01	0.00606
cho2B_90_94	BP	GO:0010359	regulation of anion channel activity	283	3	0.43	0.00904
cho2B_90_94	MF	GO:0016174	NAD(P)H oxidase H2O2-forming activity	20	2	0.03	0.00037
cho2B_90_94	MF	GO:0010314	phosphatidylinositol-5-phosphate binding	2	1	0	0.00284
cho2B_90_94	MF	GO:0030627	pre-mRNA 5'-splice site binding	4	1	0.01	0.00567
cho2B_90_94	MF	GO:0030410	nicotianamine synthase activity	7	1	0.01	0.00991
cho2B_96_102	BP	GO:0009664	plant-type cell wall organization	740	7	1.78	0.002
cho2B_96_102	BP	GO:0009268	response to pH	31	2	0.07	0.0025
cho2B_96_102	BP	GO:0042594	response to starvation	1079	9	2.6	0.0038
cho2B_96_102	BP	GO:0009880	embryonic pattern specification	267	4	0.64	0.0039
cho2B_96_102	BP	GO:0035674	tricarboxylic acid transmembrane transpo...	2	1	0	0.0048
cho2B_96_102	BP	GO:0060147	regulation of posttranscriptional gene s...	44	2	0.11	0.0051
cho2B_96_102	BP	GO:0098789	pre-mRNA cleavage required for polyadeny...	3	1	0.01	0.0072
cho2B_96_102	BP	GO:2000035	regulation of stem cell division	3	1	0.01	0.0072
cho2B_96_102	BP	GO:0080169	cellular response to boron-containing su...	3	1	0.01	0.0072
cho2B_96_102	BP	GO:0009845	seed germination	720	6	1.73	0.0076
cho2B_96_102	BP	GO:0048507	meristem development	1207	8	2.9	0.0082
cho2B_96_102	MF	GO:0003876	AMP deaminase activity	2	1	0	0.0049
cho2B_96_102	MF	GO:0017077	oxidative phosphorylation uncoupler acti...	3	1	0.01	0.0074
cho2B_96_102	MF	GO:0043424	protein histidine kinase binding	56	2	0.14	0.0085
cho2D_108_112	BP	GO:0071577	zinc ion transmembrane transport	49	6	0.05	4.5e-12
cho2D_108_112	BP	GO:0035434	copper ion transmembrane transport	24	5	0.02	1.9e-11
cho2D_108_112	BP	GO:0010043	response to zinc ion	401	10	0.37	3e-11
cho2D_108_112	BP	GO:0034755	iron ion transmembrane transport	31	5	0.03	7.4e-11
cho2D_108_112	BP	GO:0000380	alternative mRNA splicing, via spliceoso...	32	3	0.03	3.4e-06
cho2D_108_112	BP	GO:0009624	response to nematode	495	6	0.46	4.8e-06
cho2D_108_112	BP	GO:0046351	disaccharide biosynthetic process	75	2	0.07	0.0022
cho2D_108_112	BP	GO:0071494	cellular response to UV-C	6	1	0.01	0.0055
cho2D_108_112	BP	GO:0071294	cellular response to zinc ion	6	1	0.01	0.0055
cho2D_108_112	BP	GO:0072708	response to sorbitol	7	1	0.01	0.0065
cho2D_108_112	BP	GO:0051781	positive regulation of cell division	9	1	0.01	0.0083
cho2D_108_112	MF	GO:0005375	copper ion transmembrane transporter act...	39	6	0.04	8.5e-13
cho2D_108_112	MF	GO:0005381	iron ion transmembrane transporter activ...	43	6	0.04	1.6e-12
cho2D_108_112	MF	GO:0005385	zinc ion transmembrane transporter activ...	48	6	0.04	3.2e-12
cho2D_108_112	MF	GO:0070008	serine-type exopeptidase activity	94	2	0.08	0.0032
cho2D_108_112	MF	GO:0004994	somatostatin receptor activity	10	1	0.01	0.0089
cho2D_176_178	BP	GO:0032544	plastid translation	27	2	0.03	0.00031
cho2D_176_178	BP	GO:0015693	magnesium ion transport	30	2	0.03	0.00038
cho2D_176_178	BP	GO:0010492	maintenance of shoot apical meristem ide...	35	2	0.03	0.00052
cho2D_176_178	BP	GO:0043971	histone H3-K18 acetylation	3	1	0	0.00288
cho2D_176_178	BP	GO:0043972	histone H3-K23 acetylation	3	1	0	0.00288
cho2D_176_178	BP	GO:0044154	histone H3-K14 acetylation	3	1	0	0.00288
cho2D_176_178	BP	GO:0035280	miRNA loading onto RISC involved in gene...	5	1	0	0.0048
cho2D_176_178	BP	GO:0001682	tRNA 5'-leader removal	8	1	0.01	0.00767
cho2D_176_178	MF	GO:0015095	magnesium ion transmembrane transporter ...	31	2	0.03	0.00038
cho2D_176_178	MF	GO:0004526	ribonuclease P activity	32	2	0.03	0.00041
cho2D_176_178	MF	GO:0043864	indoleacetamide hydrolase activity	4	1	0	0.00373
cho2D_176_178	MF	GO:0004197	cysteine-type endopeptidase activity	125	2	0.12	0.00606
cho2D_83_97	BP	GO:0019252	starch biosynthetic process	332	16	3.55	6.8e-07
cho2D_83_97	BP	GO:0006569	tryptophan catabolic process	228	13	2.44	1.2e-06
cho2D_83_97	BP	GO:0071332	cellular response to fructose stimulus	4	3	0.04	4.8e-06
cho2D_83_97	BP	GO:0019288	isopentenyl diphosphate biosynthetic pro...	397	16	4.25	6.8e-06
cho2D_83_97	BP	GO:0071329	cellular response to sucrose stimulus	30	5	0.32	1.5e-05
cho2D_83_97	BP	GO:0005978	glycogen biosynthetic process	30	5	0.32	1.5e-05
cho2D_83_97	BP	GO:0009684	indoleacetic acid biosynthetic process	256	12	2.74	2.2e-05
cho2D_83_97	BP	GO:0070084	protein initiator methionine removal	7	3	0.07	4.1e-05
cho2D_83_97	BP	GO:0006096	glycolytic process	464	16	4.96	4.5e-05
cho2D_83_97	BP	GO:0009723	response to ethylene	848	22	9.07	0.00013
cho2D_83_97	BP	GO:0043085	positive regulation of catalytic activit...	378	13	4.04	0.00024
cho2D_83_97	BP	GO:0031648	protein destabilization	3	2	0.03	0.00034
cho2D_83_97	BP	GO:0044550	secondary metabolite biosynthetic proces...	980	27	10.48	0.0004
cho2D_83_97	BP	GO:0000023	maltose metabolic process	257	10	2.75	0.00048
cho2D_83_97	BP	GO:0006636	unsaturated fatty acid biosynthetic proc...	129	7	1.38	0.00049
cho2D_83_97	BP	GO:0009867	jasmonic acid mediated signaling pathway	691	18	7.39	0.00051
cho2D_83_97	BP	GO:0006098	pentose-phosphate shunt	308	11	3.29	0.00052
cho2D_83_97	BP	GO:0030497	fatty acid elongation	16	3	0.17	0.00061
cho2D_83_97	BP	GO:0009688	abscisic acid biosynthetic process	97	6	1.04	0.00062
cho2D_83_97	BP	GO:0043609	regulation of carbon utilization	4	2	0.04	0.00067
cho2D_83_97	BP	GO:0055114	oxidation-reduction process	3025	56	32.36	0.00102
cho2D_83_97	BP	GO:0009664	plant-type cell wall organization	740	18	7.92	0.00111
cho2D_83_97	BP	GO:0006003	fructose 2,6-bisphosphate metabolic proc...	5	2	0.05	0.00112
cho2D_83_97	BP	GO:0010021	amylopectin biosynthetic process	20	3	0.21	0.00121
cho2D_83_97	BP	GO:0006094	gluconeogenesis	295	10	3.16	0.00137
cho2D_83_97	BP	GO:0018105	peptidyl-serine phosphorylation	116	6	1.24	0.00158
cho2D_83_97	BP	GO:0009611	response to wounding	1716	32	18.35	0.00161
cho2D_83_97	BP	GO:0010479	stele development	6	2	0.06	0.00166
cho2D_83_97	BP	GO:0006000	fructose metabolic process	7	2	0.07	0.00231
cho2D_83_97	BP	GO:0001560	regulation of cell growth by extracellul...	7	2	0.07	0.00231
cho2D_83_97	BP	GO:0046416	D-amino acid metabolic process	7	2	0.07	0.00231
cho2D_83_97	BP	GO:0046686	response to cadmium ion	1270	25	13.58	0.0026
cho2D_83_97	BP	GO:0009851	auxin biosynthetic process	312	16	3.34	0.0027
cho2D_83_97	BP	GO:0001887	selenium compound metabolic process	8	2	0.09	0.00306
cho2D_83_97	BP	GO:0019760	glucosinolate metabolic process	498	16	5.33	0.00309
cho2D_83_97	BP	GO:0019761	glucosinolate biosynthetic process	404	11	4.32	0.00442
cho2D_83_97	BP	GO:0071333	cellular response to glucose stimulus	32	3	0.34	0.00478
cho2D_83_97	BP	GO:0051865	protein autoubiquitination	33	3	0.35	0.00521
cho2D_83_97	BP	GO:0042362	fat-soluble vitamin biosynthetic process	34	3	0.36	0.00567
cho2D_83_97	BP	GO:0070814	hydrogen sulfide biosynthetic process	11	2	0.12	0.00588
cho2D_83_97	BP	GO:0009697	salicylic acid biosynthetic process	367	10	3.93	0.00647
cho2D_83_97	BP	GO:0042754	negative regulation of circadian rhythm	36	3	0.39	0.00666
cho2D_83_97	BP	GO:0098869	cellular oxidant detoxification	70	4	0.75	0.00676
cho2D_83_97	BP	GO:0009106	lipoate metabolic process	70	4	0.75	0.00676
cho2D_83_97	BP	GO:0009962	regulation of flavonoid biosynthetic pro...	259	8	2.77	0.00701
cho2D_83_97	BP	GO:0009115	xanthine catabolic process	12	2	0.13	0.00701
cho2D_83_97	BP	GO:0006572	tyrosine catabolic process	12	2	0.13	0.00701
cho2D_83_97	BP	GO:0006546	glycine catabolic process	72	4	0.77	0.00746
cho2D_83_97	BP	GO:0010422	regulation of brassinosteroid biosynthet...	39	3	0.42	0.00833
cho2D_83_97	BP	GO:0000041	transition metal ion transport	504	12	5.39	0.00849
cho2D_83_97	BP	GO:0080160	selenate transport	14	2	0.15	0.00953
cho2D_83_97	BP	GO:0006833	water transport	514	12	5.5	0.00982
cho2D_83_97	MF	GO:0003824	catalytic activity	14700	210	158.34	2.1e-06
cho2D_83_97	MF	GO:0008922	long-chain fatty acid [acyl-carrier-prot...	5	3	0.05	1.2e-05
cho2D_83_97	MF	GO:0003844	1,4-alpha-glucan branching enzyme activi...	7	3	0.08	4.2e-05
cho2D_83_97	MF	GO:0004109	coproporphyrinogen oxidase activity	8	3	0.09	6.7e-05
cho2D_83_97	MF	GO:0050897	cobalt ion binding	130	8	1.4	8.6e-05
cho2D_83_97	MF	GO:0004049	anthranilate synthase activity	9	3	0.1	9.9e-05
cho2D_83_97	MF	GO:0070006	metalloaminopeptidase activity	9	3	0.1	9.9e-05
cho2D_83_97	MF	GO:0004676	3-phosphoinositide-dependent protein kin...	2	2	0.02	0.00012
cho2D_83_97	MF	GO:0004331	fructose-2,6-bisphosphate 2-phosphatase ...	3	2	0.03	0.00034
cho2D_83_97	MF	GO:0003873	6-phosphofructo-2-kinase activity	3	2	0.03	0.00034
cho2D_83_97	MF	GO:0016620	oxidoreductase activity, acting on the a...	135	9	1.45	0.00039
cho2D_83_97	MF	GO:0016907	G protein-coupled acetylcholine receptor...	4	2	0.04	0.00068
cho2D_83_97	MF	GO:0016847	1-aminocyclopropane-1-carboxylate syntha...	19	3	0.2	0.00105
cho2D_83_97	MF	GO:0036094	small molecule binding	7163	103	77.15	0.00165
cho2D_83_97	MF	GO:0004838	L-tyrosine:2-oxoglutarate aminotransfera...	6	2	0.06	0.00169
cho2D_83_97	MF	GO:0080108	S-alkylthiohydroximate lyase activity	6	2	0.06	0.00169
cho2D_83_97	MF	GO:0004560	alpha-L-fucosidase activity	6	2	0.06	0.00169
cho2D_83_97	MF	GO:0008083	growth factor activity	7	2	0.08	0.00234
cho2D_83_97	MF	GO:0008878	glucose-1-phosphate adenylyltransferase ...	7	2	0.08	0.00234
cho2D_83_97	MF	GO:0008017	microtubule binding	179	7	1.93	0.00337
cho2D_83_97	MF	GO:0004781	sulfate adenylyltransferase (ATP) activi...	9	2	0.1	0.00396
cho2D_83_97	MF	GO:0004121	cystathionine beta-lyase activity	9	2	0.1	0.00396
cho2D_83_97	MF	GO:0050362	L-tryptophan:2-oxoglutarate aminotransfe...	9	2	0.1	0.00396
cho2D_83_97	MF	GO:0045552	dihydrokaempferol 4-reductase activity	33	3	0.36	0.00531
cho2D_83_97	MF	GO:0018479	benzaldehyde dehydrogenase (NAD+) activi...	11	2	0.12	0.00596
cho2D_83_97	MF	GO:0010293	abscisic aldehyde oxidase activity	11	2	0.12	0.00596
cho2D_83_97	MF	GO:0004854	xanthine dehydrogenase activity	12	2	0.13	0.00711
cho2D_83_97	MF	GO:0004855	xanthine oxidase activity	12	2	0.13	0.00711
cho2D_83_97	MF	GO:0050302	indole-3-acetaldehyde oxidase activity	12	2	0.13	0.00711
cho2D_83_97	MF	GO:0004021	L-alanine:2-oxoglutarate aminotransferas...	13	2	0.14	0.00834
cho2D_83_97	MF	GO:0004024	alcohol dehydrogenase activity, zinc-dep...	13	2	0.14	0.00834
cho2D_83_97	MF	GO:0080130	L-phenylalanine:2-oxoglutarate aminotran...	13	2	0.14	0.00834
cho2D_83_97	MF	GO:0000166	nucleotide binding	6593	89	71.01	0.00924
cho2D_83_97	MF	GO:0004069	L-aspartate:2-oxoglutarate aminotransfer...	14	2	0.15	0.00966
cho2D_83_97	MF	GO:0052593	tryptamine:oxygen oxidoreductase (deamin...	14	2	0.15	0.00966
cho2D_83_97	MF	GO:0052594	aminoacetone:oxygen oxidoreductase(deami...	14	2	0.15	0.00966
cho2D_83_97	MF	GO:0052595	aliphatic-amine oxidase activity	14	2	0.15	0.00966
cho2D_83_97	MF	GO:0052596	phenethylamine:oxygen oxidoreductase (de...	14	2	0.15	0.00966
cho3A_101_103	BP	GO:0016068	type I hypersensitivity	126	2	0.07	0.0022
cho3A_101_103	BP	GO:2001142	nicotinate transport	6	1	0	0.0033
cho3A_101_103	BP	GO:2001143	N-methylnicotinate transport	6	1	0	0.0033
cho3A_101_103	BP	GO:0072708	response to sorbitol	7	1	0	0.0039
cho3A_101_103	BP	GO:0043328	protein transport to vacuole involved in...	11	1	0.01	0.0061
cho3A_101_103	BP	GO:0003002	regionalization	716	3	0.4	0.0066
cho3A_101_103	BP	GO:2000027	regulation of animal organ morphogenesis	236	2	0.13	0.0074
cho3A_101_103	BP	GO:0010227	floral organ abscission	238	2	0.13	0.0075
cho3A_101_103	BP	GO:0007596	blood coagulation	14	1	0.01	0.0077
cho3A_101_103	BP	GO:0051241	negative regulation of multicellular org...	243	2	0.13	0.0078
cho3A_101_103	BP	GO:0048645	animal organ formation	253	2	0.14	0.0085
cho3A_101_103	BP	GO:0051093	negative regulation of developmental pro...	265	2	0.15	0.0092
cho3A_101_103	BP	GO:0009413	response to flooding	17	1	0.01	0.0094
cho3A_101_103	MF	GO:0005201	extracellular matrix structural constitu...	6	1	0	0.0034
cho3A_101_103	MF	GO:0070273	phosphatidylinositol-4-phosphate binding	6	1	0	0.0034
cho3A_101_103	MF	GO:0090416	nicotinate transmembrane transporter act...	6	1	0	0.0034
cho3A_101_103	MF	GO:0090417	N-methylnicotinate transmembrane transpo...	6	1	0	0.0034
cho3A_101_103	MF	GO:0045131	pre-mRNA branch point binding	6	1	0	0.0034
cho3A_113_117	BP	GO:0044247	cellular polysaccharide catabolic proces...	67	2	0.05	0.0012
cho3A_113_117	BP	GO:0009251	glucan catabolic process	70	2	0.05	0.0013
cho3A_113_117	BP	GO:0090071	negative regulation of ribosome biogenes...	3	1	0	0.0023
cho3A_113_117	BP	GO:0009971	anastral spindle assembly involved in ma...	3	1	0	0.0023
cho3A_113_117	BP	GO:0080051	cutin transport	6	1	0	0.0047
cho3A_113_117	BP	GO:0080172	petal epidermis patterning	6	1	0	0.0047
cho3A_113_117	BP	GO:0042744	hydrogen peroxide catabolic process	183	2	0.14	0.0088
cho3A_113_117	MF	GO:0008569	ATP-dependent microtubule motor activity...	5	1	0	0.0043
cho3A_113_117	MF	GO:0004937	alpha1-adrenergic receptor activity	6	1	0.01	0.0052
cho3A_113_117	MF	GO:0008725	DNA-3-methyladenine glycosylase activity	8	1	0.01	0.0069
cho3A_118_124	BP	GO:0009658	chloroplast organization	501	8	0.93	0.00019
cho3A_118_124	BP	GO:0031640	killing of cells of other organism	18	2	0.03	0.0005
cho3A_118_124	BP	GO:0016559	peroxisome fission	20	2	0.04	0.00062
cho3A_118_124	BP	GO:0006171	cAMP biosynthetic process	23	2	0.04	0.00083
cho3A_118_124	BP	GO:0010020	chloroplast fission	25	2	0.05	0.00098
cho3A_118_124	BP	GO:0045036	protein targeting to chloroplast	153	5	0.28	0.00108
cho3A_118_124	BP	GO:0000966	RNA 5'-end processing	30	2	0.06	0.00141
cho3A_118_124	BP	GO:0010400	rhamnogalacturonan I side chain metaboli...	30	2	0.06	0.00141
cho3A_118_124	BP	GO:0080156	mitochondrial mRNA modification	36	2	0.07	0.00203
cho3A_118_124	BP	GO:0010116	positive regulation of abscisic acid bio...	37	2	0.07	0.00214
cho3A_118_124	BP	GO:0045037	protein import into chloroplast stroma	40	2	0.07	0.0025
cho3A_118_124	BP	GO:0009833	plant-type primary cell wall biogenesis	48	2	0.09	0.00359
cho3A_118_124	BP	GO:0006390	mitochondrial transcription	2	1	0	0.0037
cho3A_118_124	BP	GO:0009825	multidimensional cell growth	193	3	0.36	0.0055
cho3A_118_124	BP	GO:0090071	negative regulation of ribosome biogenes...	3	1	0.01	0.00554
cho3A_118_124	BP	GO:0071426	ribonucleoprotein complex export from nu...	196	3	0.36	0.00574
cho3A_118_124	BP	GO:0016226	iron-sulfur cluster assembly	201	3	0.37	0.00615
cho3A_118_124	BP	GO:0006430	lysyl-tRNA aminoacylation	4	1	0.01	0.00738
cho3A_118_124	BP	GO:0044550	secondary metabolite biosynthetic proces...	980	6	1.81	0.00915
cho3A_118_124	BP	GO:0034394	protein localization to cell surface	5	1	0.01	0.00922
cho3A_118_124	BP	GO:0097056	selenocysteinyl-tRNA(Sec) biosynthetic p...	5	1	0.01	0.00922
cho3A_118_124	MF	GO:0008017	microtubule binding	179	4	0.33	0.00033
cho3A_118_124	MF	GO:0004016	adenylate cyclase activity	23	2	0.04	0.00081
cho3A_118_124	MF	GO:0051753	mannan synthase activity	44	2	0.08	0.00296
cho3A_118_124	MF	GO:0016760	cellulose synthase (UDP-forming) activit...	55	2	0.1	0.00459
cho3A_118_124	MF	GO:0004824	lysine-tRNA ligase activity	4	1	0.01	0.00731
cho3A_118_124	MF	GO:0016874	ligase activity	970	7	1.78	0.00737
cho3A_130_137	BP	GO:0046244	salicylic acid catabolic process	5	3	0.01	1.4e-07
cho3A_130_137	BP	GO:0046274	lignin catabolic process	12	3	0.03	3e-06
cho3A_130_137	BP	GO:0009800	cinnamic acid biosynthetic process	21	3	0.05	1.8e-05
cho3A_130_137	BP	GO:0006559	L-phenylalanine catabolic process	36	3	0.09	9.4e-05
cho3A_130_137	BP	GO:0009611	response to wounding	1716	13	4.19	0.00023
cho3A_130_137	BP	GO:0009819	drought recovery	56	3	0.14	0.00035
cho3A_130_137	BP	GO:0010215	cellulose microfibril organization	24	2	0.06	0.00157
cho3A_130_137	BP	GO:0009805	coumarin biosynthetic process	225	4	0.55	0.00225
cho3A_130_137	BP	GO:0009834	plant-type secondary cell wall biogenesi...	116	3	0.28	0.0029
cho3A_130_137	BP	GO:0010413	glucuronoxylan metabolic process	254	4	0.62	0.00348
cho3A_130_137	BP	GO:0009962	regulation of flavonoid biosynthetic pro...	259	4	0.63	0.00373
cho3A_130_137	BP	GO:0010207	photosystem II assembly	275	4	0.67	0.00461
cho3A_130_137	BP	GO:0045492	xylan biosynthetic process	287	4	0.7	0.00536
cho3A_130_137	BP	GO:0006879	cellular iron ion homeostasis	306	4	0.75	0.0067
cho3A_130_137	BP	GO:0030655	beta-lactam antibiotic catabolic process	3	1	0.01	0.00731
cho3A_130_137	BP	GO:0018002	N-terminal peptidyl-glutamic acid acetyl...	4	1	0.01	0.00974
cho3A_130_137	BP	GO:0016099	monoterpenoid biosynthetic process	4	1	0.01	0.00974
cho3A_130_137	BP	GO:0080088	spermidine hydroxycinnamate conjugate bi...	4	1	0.01	0.00974
cho3A_130_137	BP	GO:0017198	N-terminal peptidyl-serine acetylation	4	1	0.01	0.00974
cho3A_130_137	MF	GO:0045548	phenylalanine ammonia-lyase activity	18	3	0.04	1.1e-05
cho3A_130_137	MF	GO:0016211	ammonia ligase activity	20	3	0.05	1.5e-05
cho3A_130_137	MF	GO:0102701	tricyclene synthase activity	1	1	0	0.0024
cho3A_130_137	MF	GO:0005506	iron ion binding	772	7	1.88	0.0027
cho3A_130_137	MF	GO:0045486	naringenin 3-dioxygenase activity	2	1	0	0.0049
cho3A_130_137	MF	GO:0045153	electron transporter, transferring elect...	3	1	0.01	0.0073
cho3A_130_137	MF	GO:0080133	midchain alkane hydroxylase activity	3	1	0.01	0.0073
cho3A_130_137	MF	GO:0020037	heme binding	528	5	1.28	0.0092
cho3A_130_137	MF	GO:0003972	RNA ligase (ATP) activity	4	1	0.01	0.0097
cho3A_130_137	MF	GO:0080015	sabinene synthase activity	4	1	0.01	0.0097
cho3A_130_137	MF	GO:1990189	peptide-serine-N-acetyltransferase activ...	4	1	0.01	0.0097
cho3A_130_137	MF	GO:0052578	alpha-farnesene synthase activity	4	1	0.01	0.0097
cho3A_130_137	MF	GO:0050550	pinene synthase activity	4	1	0.01	0.0097
cho3A_130_137	MF	GO:0050551	myrcene synthase activity	4	1	0.01	0.0097
cho3A_130_137	MF	GO:0050552	(4S)-limonene synthase activity	4	1	0.01	0.0097
cho3A_130_137	MF	GO:0008800	beta-lactamase activity	4	1	0.01	0.0097
cho3A_130_137	MF	GO:0004113	2',3'-cyclic-nucleotide 3'-phosphodieste...	4	1	0.01	0.0097
cho3A_130_137	MF	GO:0034768	(E)-beta-ocimene synthase activity	4	1	0.01	0.0097
cho3A_130_137	MF	GO:0034002	(R)-limonene synthase activity	4	1	0.01	0.0097
cho3A_130_137	MF	GO:1990190	peptide-glutamate-N-acetyltransferase ac...	4	1	0.01	0.0097
cho3A_130_137	MF	GO:0080074	spermidine:caffeoyl CoA N-acyltransferas...	4	1	0.01	0.0097
cho3A_130_137	MF	GO:0080075	spermidine:feruloyl CoA N-acyltransferas...	4	1	0.01	0.0097
cho3A_71_75	BP	GO:1901962	S-adenosyl-L-methionine transmembrane tr...	3	1	0	0.0029
cho3A_71_75	BP	GO:0030581	symbiont intracellular protein transport...	4	1	0	0.0038
cho3A_71_75	BP	GO:0080034	host response to induction by symbiont o...	4	1	0	0.0038
cho3A_71_75	BP	GO:0019220	regulation of phosphate metabolic proces...	399	3	0.38	0.0065
cho3A_71_75	BP	GO:0009269	response to desiccation	126	2	0.12	0.0065
cho3A_71_75	BP	GO:0015850	organic hydroxy compound transport	128	2	0.12	0.0067
cho3A_71_75	BP	GO:0019919	peptidyl-arginine methylation, to asymme...	9	1	0.01	0.0086
cho3A_71_75	BP	GO:0031399	regulation of protein modification proce...	449	3	0.43	0.0089
cho3A_71_75	BP	GO:0009902	chloroplast relocation	149	2	0.14	0.009
cho3A_71_75	MF	GO:0000095	S-adenosyl-L-methionine transmembrane tr...	3	1	0	0.0029
cho3A_71_75	MF	GO:0042054	histone methyltransferase activity	83	2	0.08	0.0029
cho3A_71_75	MF	GO:0016277	[myelin basic protein]-arginine N-methyl...	5	1	0	0.0049
cho3A_71_75	MF	GO:1901618	organic hydroxy compound transmembrane t...	120	2	0.12	0.0061
cho3A_71_75	MF	GO:0035241	protein-arginine omega-N monomethyltrans...	7	1	0.01	0.0068
cho3A_71_75	MF	GO:0035242	protein-arginine omega-N asymmetric meth...	9	1	0.01	0.0087
cho3A_71_75	MF	GO:0080089	sinapoyl spermidine:sinapoyl CoA N-acylt...	10	1	0.01	0.0097
cho3B_153_155	BP	GO:0048446	petal morphogenesis	64	3	0.04	1e-05
cho3B_153_155	BP	GO:0019432	triglyceride biosynthetic process	27	2	0.02	0.00015
cho3B_153_155	BP	GO:0000085	mitotic G2 phase	72	2	0.05	0.00104
cho3B_153_155	BP	GO:0010260	animal organ senescence	73	2	0.05	0.00107
cho3B_153_155	BP	GO:0007095	mitotic G2 DNA damage checkpoint	3	1	0	0.002
cho3B_153_155	BP	GO:0042770	signal transduction in response to DNA d...	3	1	0	0.002
cho3B_153_155	BP	GO:0010025	wax biosynthetic process	101	2	0.07	0.00204
cho3B_153_155	BP	GO:0010074	maintenance of meristem identity	128	2	0.09	0.00324
cho3B_153_155	BP	GO:0010167	response to nitrate	465	3	0.31	0.00341
cho3B_153_155	BP	GO:0010583	response to cyclopentenone	144	2	0.1	0.00408
cho3B_153_155	BP	GO:0048481	plant ovule development	532	3	0.35	0.00497
cho3B_153_155	BP	GO:0016579	protein deubiquitination	166	2	0.11	0.00538
cho3B_153_155	BP	GO:0009640	photomorphogenesis	575	3	0.38	0.00617
cho3B_153_155	BP	GO:0048581	negative regulation of post-embryonic de...	191	2	0.13	0.00706
cho3B_153_155	BP	GO:0009448	gamma-aminobutyric acid metabolic proces...	11	1	0.01	0.00731
cho3B_153_155	BP	GO:0071479	cellular response to ionizing radiation	11	1	0.01	0.00731
cho3B_153_155	BP	GO:0015706	nitrate transport	639	3	0.43	0.00824
cho3B_153_155	BP	GO:0016233	telomere capping	13	1	0.01	0.00863
cho3B_153_155	BP	GO:0009249	protein lipoylation	14	1	0.01	0.00929
cho3B_153_155	BP	GO:0043687	post-translational protein modification	221	2	0.15	0.00935
cho3B_153_155	MF	GO:0047196	long-chain-alcohol O-fatty-acyltransfera...	11	2	0.01	2.1e-05
cho3B_153_155	MF	GO:0004144	diacylglycerol O-acyltransferase activit...	15	2	0.01	4e-05
cho3B_153_155	MF	GO:0000900	translation repressor activity, mRNA reg...	5	1	0	0.0032
cho3B_153_155	MF	GO:0004351	glutamate decarboxylase activity	7	1	0	0.0044
cho3B_153_155	MF	GO:0016992	lipoate synthase activity	10	1	0.01	0.0063
cho3B_158_161	BP	GO:0006002	fructose 6-phosphate metabolic process	40	2	0.03	0.00048
cho3B_158_161	BP	GO:0046835	carbohydrate phosphorylation	72	2	0.06	0.00156
cho3B_158_161	BP	GO:0018105	peptidyl-serine phosphorylation	116	2	0.09	0.00399
cho3B_158_161	BP	GO:0030001	metal ion transport	1355	5	1.1	0.00406
cho3B_158_161	MF	GO:0003872	6-phosphofructokinase activity	50	2	0.04	0.00077
cho3B_158_161	MF	GO:0016702	oxidoreductase activity, acting on singl...	106	2	0.09	0.00341
cho3B_158_161	MF	GO:0016706	2-oxoglutarate-dependent dioxygenase act...	139	2	0.11	0.00579
cho3B_158_161	MF	GO:0008430	selenium binding	12	1	0.01	0.00983
cho3B_2_6	BP	GO:0031408	oxylipin biosynthetic process	110	4	0.11	3.6e-06
cho3B_2_6	BP	GO:0052651	monoacylglycerol catabolic process	6	2	0.01	1.3e-05
cho3B_2_6	BP	GO:0046340	diacylglycerol catabolic process	6	2	0.01	1.3e-05
cho3B_2_6	BP	GO:0019433	triglyceride catabolic process	12	2	0.01	5.8e-05
cho3B_2_6	BP	GO:0009695	jasmonic acid biosynthetic process	286	4	0.28	0.00015
cho3B_2_6	BP	GO:1900366	negative regulation of defense response ...	30	2	0.03	0.00038
cho3B_2_6	BP	GO:0019375	galactolipid biosynthetic process	160	3	0.15	0.00048
cho3B_2_6	BP	GO:0010187	negative regulation of seed germination	37	2	0.04	0.00058
cho3B_2_6	BP	GO:0030308	negative regulation of cell growth	47	2	0.05	0.00094
cho3B_2_6	BP	GO:0051484	isopentenyl diphosphate biosynthetic pro...	2	1	0	0.00192
cho3B_2_6	BP	GO:0009106	lipoate metabolic process	70	2	0.07	0.00207
cho3B_2_6	BP	GO:0006546	glycine catabolic process	72	2	0.07	0.00218
cho3B_2_6	BP	GO:0016036	cellular response to phosphate starvatio...	309	3	0.3	0.00317
cho3B_2_6	BP	GO:0010343	singlet oxygen-mediated programmed cell ...	4	1	0	0.00384
cho3B_2_6	BP	GO:0019373	epoxygenase P450 pathway	4	1	0	0.00384
cho3B_2_6	BP	GO:0010214	seed coat development	97	2	0.09	0.00392
cho3B_2_6	BP	GO:0009867	jasmonic acid mediated signaling pathway	691	4	0.66	0.00405
cho3B_2_6	BP	GO:0006612	protein targeting to membrane	691	4	0.66	0.00405
cho3B_2_6	BP	GO:0009697	salicylic acid biosynthetic process	367	4	0.35	0.00441
cho3B_2_6	BP	GO:0010027	thylakoid membrane organization	354	3	0.34	0.00464
cho3B_2_6	BP	GO:0080142	regulation of salicylic acid biosyntheti...	5	1	0	0.0048
cho3B_2_6	BP	GO:0009611	response to wounding	1716	6	1.65	0.00498
cho3B_2_6	BP	GO:0009626	plant-type hypersensitive response	1737	6	1.67	0.00528
cho3B_2_6	BP	GO:0006655	phosphatidylglycerol biosynthetic proces...	121	2	0.12	0.00603
cho3B_2_6	BP	GO:0046080	dUTP metabolic process	7	1	0.01	0.00672
cho3B_2_6	BP	GO:0006636	unsaturated fatty acid biosynthetic proc...	129	2	0.12	0.00682
cho3B_2_6	BP	GO:0019915	lipid storage	148	2	0.14	0.00889
cho3B_2_6	MF	GO:0004382	guanosine-diphosphatase activity	8	2	0.01	2.7e-05
cho3B_2_6	MF	GO:0045134	uridine-diphosphatase activity	8	2	0.01	2.7e-05
cho3B_2_6	MF	GO:0047714	galactolipase activity	13	2	0.01	7.6e-05
cho3B_2_6	MF	GO:0052739	phosphatidylserine 1-acylhydrolase activ...	18	2	0.02	0.00015
cho3B_2_6	MF	GO:0052740	1-acyl-2-lysophosphatidylserine acylhydr...	18	2	0.02	0.00015
cho3B_2_6	MF	GO:0008970	phospholipase A1 activity	24	2	0.02	0.00027
cho3B_2_6	MF	GO:0047372	acylglycerol lipase activity	25	2	0.03	0.00029
cho3B_2_6	MF	GO:0016165	linoleate 13S-lipoxygenase activity	33	2	0.03	0.00051
cho3B_2_6	MF	GO:0030604	1-deoxy-D-xylulose-5-phosphate reductois...	2	1	0	0.00202
cho3B_2_6	MF	GO:0004806	triglyceride lipase activity	68	2	0.07	0.00215
cho3B_2_6	MF	GO:0003993	acid phosphatase activity	76	2	0.08	0.00267
cho3B_2_6	MF	GO:0047987	hydroperoxide dehydratase activity	4	1	0	0.00403
cho3B_2_6	MF	GO:0009978	allene oxide synthase activity	4	1	0	0.00403
cho3D_27_29	BP	GO:0006354	DNA-templated transcription, elongation	306	11	0.2	9.7e-18
cho3D_27_29	BP	GO:0015979	photosynthesis	927	14	0.62	6.2e-10
cho3D_27_29	BP	GO:0009772	photosynthetic electron transport in pho...	48	4	0.03	2.6e-08
cho3D_27_29	BP	GO:0042549	photosystem II stabilization	11	3	0.01	4.1e-08
cho3D_27_29	BP	GO:0006091	generation of precursor metabolites and ...	1671	13	1.11	5.4e-06
cho3D_27_29	BP	GO:0009769	photosynthesis, light harvesting in phot...	58	3	0.04	7.5e-06
cho3D_27_29	BP	GO:0018298	protein-chromophore linkage	95	3	0.06	3.3e-05
cho3D_27_29	BP	GO:0010207	photosystem II assembly	275	3	0.18	0.00076
cho3D_27_29	BP	GO:0015986	ATP synthesis coupled proton transport	119	3	0.08	0.00196
cho3D_27_29	BP	GO:0042777	plasma membrane ATP synthesis coupled pr...	14	1	0.01	0.00929
cho3D_27_29	MF	GO:0045156	electron transporter, transferring elect...	44	4	0.03	1.1e-08
cho3D_27_29	MF	GO:0045157	electron transporter, transferring elect...	10	3	0.01	2.1e-08
cho3D_27_29	MF	GO:0046933	proton-transporting ATP synthase activit...	48	3	0.03	3e-06
cho3D_27_29	MF	GO:0016168	chlorophyll binding	119	3	0.07	4.6e-05
cho3D_27_29	MF	GO:0004955	prostaglandin receptor activity	11	1	0.01	0.0066
cho4A_140_142	BP	GO:0048767	root hair elongation	393	3	0.29	0.0029
cho4A_140_142	BP	GO:0001558	regulation of cell growth	497	3	0.37	0.0056
cho4A_140_142	BP	GO:1905011	transmembrane phosphate ion transport fr...	10	1	0.01	0.0074
cho4A_140_142	BP	GO:0007032	endosome organization	12	1	0.01	0.0088
cho4A_140_142	BP	GO:0009647	skotomorphogenesis	12	1	0.01	0.0088
cho4A_140_142	MF	GO:0052890	oxidoreductase activity, acting on the C...	15	1	0.01	0.01
cho4A_146_152	BP	GO:0002215	defense response to nematode	41	5	0.07	1.1e-08
cho4A_146_152	BP	GO:0071555	cell wall organization	1384	11	2.51	2.9e-05
cho4A_146_152	BP	GO:0034976	response to endoplasmic reticulum stress	975	9	1.77	5.6e-05
cho4A_146_152	BP	GO:0009651	response to salt stress	2841	15	5.15	9.9e-05
cho4A_146_152	BP	GO:0009306	protein secretion	50	3	0.09	0.0001
cho4A_146_152	BP	GO:0009817	defense response to fungus, incompatible...	307	5	0.56	0.00023
cho4A_146_152	BP	GO:1902075	cellular response to salt	14	2	0.03	0.00029
cho4A_146_152	BP	GO:0010447	response to acidic pH	21	2	0.04	0.00066
cho4A_146_152	BP	GO:1902476	chloride transmembrane transport	29	2	0.05	0.00127
cho4A_146_152	BP	GO:0043090	amino acid import	126	3	0.23	0.00156
cho4A_146_152	BP	GO:0006508	proteolysis	2392	11	4.34	0.00317
cho4A_146_152	BP	GO:0043067	regulation of programmed cell death	1188	7	2.15	0.00533
cho4A_146_152	BP	GO:0009627	systemic acquired resistance	1519	8	2.75	0.00563
cho4A_146_152	BP	GO:1900150	regulation of defense response to fungus	62	2	0.11	0.00568
cho4A_146_152	BP	GO:0048359	mucilage metabolic process involved in s...	71	2	0.13	0.00739
cho4A_146_152	BP	GO:0010192	mucilage biosynthetic process	71	2	0.13	0.00739
cho4A_146_152	BP	GO:0046835	carbohydrate phosphorylation	72	2	0.13	0.0076
cho4A_146_152	BP	GO:0009294	DNA mediated transformation	73	2	0.13	0.0078
cho4A_146_152	BP	GO:0005997	xylulose metabolic process	5	1	0.01	0.00904
cho4A_146_152	BP	GO:0006857	oligopeptide transport	240	3	0.44	0.00944
cho4A_146_152	MF	GO:0004338	glucan exo-1,3-beta-glucosidase activity	40	5	0.07	1.2e-08
cho4A_146_152	MF	GO:0008810	cellulase activity	50	5	0.09	3.7e-08
cho4A_146_152	MF	GO:0042973	glucan endo-1,3-beta-D-glucosidase activ...	60	5	0.11	9.4e-08
cho4A_146_152	MF	GO:0008234	cysteine-type peptidase activity	321	6	0.6	2.9e-05
cho4A_146_152	MF	GO:0004190	aspartic-type endopeptidase activity	115	4	0.22	6.4e-05
cho4A_146_152	MF	GO:0052793	pectin acetylesterase activity	8	2	0.01	9.5e-05
cho4A_146_152	MF	GO:0047259	glucomannan 4-beta-mannosyltransferase a...	11	2	0.02	0.00019
cho4A_146_152	MF	GO:0010542	nitrate efflux transmembrane transporter...	11	2	0.02	0.00019
cho4A_146_152	MF	GO:0051753	mannan synthase activity	44	2	0.08	0.00308
cho4A_146_152	MF	GO:0033759	flavone synthase activity	2	1	0	0.00374
cho4A_146_152	MF	GO:0051752	phosphoglucan, water dikinase activity	2	1	0	0.00374
cho4A_146_152	MF	GO:0015108	chloride transmembrane transporter activ...	49	2	0.09	0.00381
cho4A_146_152	MF	GO:0005358	high-affinity glucose:proton symporter a...	4	1	0.01	0.00746
cho4A_146_152	MF	GO:0016759	cellulose synthase activity	73	2	0.14	0.00828
cho4A_146_152	MF	GO:0050521	alpha-glucan, water dikinase activity	5	1	0.01	0.00932
cho4A_146_152	MF	GO:0005542	folic acid binding	5	1	0.01	0.00932
cho4A_57_68	BP	GO:0010117	photoprotection	28	6	0.21	4.9e-08
cho4A_57_68	BP	GO:0071492	cellular response to UV-A	28	6	0.21	4.9e-08
cho4A_57_68	BP	GO:0071486	cellular response to high light intensit...	33	6	0.24	1.4e-07
cho4A_57_68	BP	GO:0046777	protein autophosphorylation	1090	25	8.03	5.2e-07
cho4A_57_68	BP	GO:0016998	cell wall macromolecule catabolic proces...	76	7	0.56	1.5e-06
cho4A_57_68	BP	GO:0010380	regulation of chlorophyll biosynthetic p...	49	6	0.36	1.6e-06
cho4A_57_68	BP	GO:0010224	response to UV-B	656	18	4.83	1.9e-06
cho4A_57_68	BP	GO:0006032	chitin catabolic process	34	5	0.25	4.8e-06
cho4A_57_68	BP	GO:0071491	cellular response to red light	60	6	0.44	5.3e-06
cho4A_57_68	BP	GO:0050832	defense response to fungus	1957	38	14.41	6e-06
cho4A_57_68	BP	GO:0072722	response to amitrole	6	3	0.04	7.7e-06
cho4A_57_68	BP	GO:0010262	somatic embryogenesis	19	4	0.14	1e-05
cho4A_57_68	BP	GO:0007169	transmembrane receptor protein tyrosine ...	541	15	3.98	1.3e-05
cho4A_57_68	BP	GO:0034605	cellular response to heat	312	13	2.3	1.6e-05
cho4A_57_68	BP	GO:0071490	cellular response to far red light	77	6	0.57	2.3e-05
cho4A_57_68	BP	GO:0010030	positive regulation of seed germination	78	6	0.57	2.4e-05
cho4A_57_68	BP	GO:0071483	cellular response to blue light	79	6	0.58	2.6e-05
cho4A_57_68	BP	GO:0009626	plant-type hypersensitive response	1737	29	12.79	3.1e-05
cho4A_57_68	BP	GO:0009751	response to salicylic acid	1681	28	12.38	4.5e-05
cho4A_57_68	BP	GO:0010042	response to manganese ion	10	3	0.07	4.5e-05
cho4A_57_68	BP	GO:0010272	response to silver ion	10	3	0.07	4.5e-05
cho4A_57_68	BP	GO:0010268	brassinosteroid homeostasis	235	9	1.73	6.6e-05
cho4A_57_68	BP	GO:0009718	anthocyanin-containing compound biosynth...	239	9	1.76	7.5e-05
cho4A_57_68	BP	GO:0051260	protein homooligomerization	317	10	2.33	0.00013
cho4A_57_68	BP	GO:0080160	selenate transport	14	3	0.1	0.00013
cho4A_57_68	BP	GO:0042335	cuticle development	319	10	2.35	0.00014
cho4A_57_68	BP	GO:0045851	pH reduction	207	8	1.52	0.00016
cho4A_57_68	BP	GO:0010350	cellular response to magnesium starvatio...	3	2	0.02	0.00016
cho4A_57_68	BP	GO:0006849	plasma membrane pyruvate transport	3	2	0.02	0.00016
cho4A_57_68	BP	GO:0071366	cellular response to indolebutyric acid ...	16	3	0.12	0.00021
cho4A_57_68	BP	GO:1901140	p-coumaryl alcohol transport	16	3	0.12	0.00021
cho4A_57_68	BP	GO:0006898	receptor-mediated endocytosis	217	8	1.6	0.00022
cho4A_57_68	BP	GO:0009934	regulation of meristem structural organi...	221	8	1.63	0.00025
cho4A_57_68	BP	GO:1902358	sulfate transmembrane transport	17	3	0.13	0.00025
cho4A_57_68	BP	GO:0009816	defense response to bacterium, incompati...	480	12	3.54	0.00025
cho4A_57_68	BP	GO:0010152	pollen maturation	222	8	1.64	0.00025
cho4A_57_68	BP	GO:0052544	defense response by callose deposition i...	413	11	3.04	0.00026
cho4A_57_68	BP	GO:0009615	response to virus	716	15	5.27	0.00029
cho4A_57_68	BP	GO:0009846	pollen germination	420	11	3.09	0.0003
cho4A_57_68	BP	GO:2000027	regulation of animal organ morphogenesis	236	8	1.74	0.00038
cho4A_57_68	BP	GO:0010227	floral organ abscission	238	8	1.75	0.0004
cho4A_57_68	BP	GO:0009744	response to sucrose	435	11	3.2	0.00041
cho4A_57_68	BP	GO:0009664	plant-type cell wall organization	740	15	5.45	0.00041
cho4A_57_68	BP	GO:0009742	brassinosteroid mediated signaling pathw...	508	12	3.74	0.00041
cho4A_57_68	BP	GO:0009817	defense response to fungus, incompatible...	307	9	2.26	0.00048
cho4A_57_68	BP	GO:0015692	lead ion transport	22	3	0.16	0.00055
cho4A_57_68	BP	GO:0009414	response to water deprivation	2059	29	15.16	0.00057
cho4A_57_68	BP	GO:0048645	animal organ formation	253	8	1.86	0.0006
cho4A_57_68	BP	GO:0080168	abscisic acid transport	23	3	0.17	0.00063
cho4A_57_68	BP	GO:0009826	unidimensional cell growth	1210	20	8.91	0.00065
cho4A_57_68	BP	GO:0009960	endosperm development	321	9	2.36	0.00066
cho4A_57_68	BP	GO:0090548	response to nitrate starvation	198	7	1.46	0.00069
cho4A_57_68	BP	GO:0007172	signal complex assembly	198	7	1.46	0.00069
cho4A_57_68	BP	GO:1901528	hydrogen peroxide mediated signaling pat...	198	7	1.46	0.00069
cho4A_57_68	BP	GO:1901529	positive regulation of anion channel act...	198	7	1.46	0.00069
cho4A_57_68	BP	GO:2000604	negative regulation of secondary growth	198	7	1.46	0.00069
cho4A_57_68	BP	GO:0010234	anther wall tapetum cell fate specificat...	198	7	1.46	0.00069
cho4A_57_68	BP	GO:1902025	nitrate import	198	7	1.46	0.00069
cho4A_57_68	BP	GO:0009945	radial axis specification	201	7	1.48	0.00075
cho4A_57_68	BP	GO:0010480	microsporocyte differentiation	201	7	1.48	0.00075
cho4A_57_68	BP	GO:0010068	protoderm histogenesis	201	7	1.48	0.00075
cho4A_57_68	BP	GO:0015721	bile acid and bile salt transport	6	2	0.04	0.00079
cho4A_57_68	BP	GO:0009808	lignin metabolic process	522	14	3.84	0.00083
cho4A_57_68	BP	GO:0030155	regulation of cell adhesion	206	7	1.52	0.00087
cho4A_57_68	BP	GO:0042493	response to drug	349	12	2.57	0.00089
cho4A_57_68	BP	GO:0009729	detection of brassinosteroid stimulus	207	7	1.52	0.00089
cho4A_57_68	BP	GO:0010089	xylem development	555	12	4.09	0.0009
cho4A_57_68	BP	GO:0042742	defense response to bacterium	2079	35	15.31	0.00091
cho4A_57_68	BP	GO:0009942	longitudinal axis specification	209	7	1.54	0.00095
cho4A_57_68	BP	GO:0048281	inflorescence morphogenesis	211	7	1.55	0.001
cho4A_57_68	BP	GO:0010304	PSII associated light-harvesting complex...	27	3	0.2	0.00101
cho4A_57_68	BP	GO:0009650	UV protection	212	7	1.56	0.00103
cho4A_57_68	BP	GO:0010067	procambium histogenesis	212	7	1.56	0.00103
cho4A_57_68	BP	GO:0010148	transpiration	216	7	1.59	0.00114
cho4A_57_68	BP	GO:0007165	signal transduction	5160	62	38	0.0014
cho4A_57_68	BP	GO:0035066	positive regulation of histone acetylati...	8	2	0.06	0.00147
cho4A_57_68	BP	GO:0030026	cellular manganese ion homeostasis	31	3	0.23	0.00152
cho4A_57_68	BP	GO:0042344	indole glucosinolate catabolic process	31	3	0.23	0.00152
cho4A_57_68	BP	GO:0010223	secondary shoot formation	227	7	1.67	0.00152
cho4A_57_68	BP	GO:0060776	simple leaf morphogenesis	9	2	0.07	0.00188
cho4A_57_68	BP	GO:0009627	systemic acquired resistance	1519	22	11.19	0.00194
cho4A_57_68	BP	GO:0070370	cellular heat acclimation	238	7	1.75	0.00199
cho4A_57_68	BP	GO:0015697	quaternary ammonium group transport	10	2	0.07	0.00234
cho4A_57_68	BP	GO:0051302	regulation of cell division	314	8	2.31	0.00238
cho4A_57_68	BP	GO:0015691	cadmium ion transport	76	4	0.56	0.00242
cho4A_57_68	BP	GO:0010584	pollen exine formation	388	9	2.86	0.00244
cho4A_57_68	BP	GO:0010150	leaf senescence	410	11	3.02	0.00245
cho4A_57_68	BP	GO:0001944	vasculature development	248	7	1.83	0.00251
cho4A_57_68	BP	GO:0007030	Golgi organization	549	11	4.04	0.00263
cho4A_57_68	BP	GO:0009556	microsporogenesis	255	7	1.88	0.00292
cho4A_57_68	BP	GO:0031348	negative regulation of defense response	1181	18	8.7	0.00293
cho4A_57_68	BP	GO:0010305	leaf vascular tissue pattern formation	330	8	2.43	0.00322
cho4A_57_68	BP	GO:1901141	regulation of lignin biosynthetic proces...	41	3	0.3	0.00341
cho4A_57_68	BP	GO:0006855	drug transmembrane transport	138	5	1.02	0.00362
cho4A_57_68	BP	GO:0006972	hyperosmotic response	925	15	6.81	0.00368
cho4A_57_68	BP	GO:0030244	cellulose biosynthetic process	416	9	3.06	0.00386
cho4A_57_68	BP	GO:0001558	regulation of cell growth	497	10	3.66	0.00395
cho4A_57_68	BP	GO:0010075	regulation of meristem growth	581	11	4.28	0.00404
cho4A_57_68	BP	GO:0009911	positive regulation of flower developmen...	277	7	2.04	0.00459
cho4A_57_68	BP	GO:0016045	detection of bacterium	278	7	2.05	0.00468
cho4A_57_68	BP	GO:0009789	positive regulation of abscisic acid-act...	279	7	2.05	0.00478
cho4A_57_68	BP	GO:1901527	abscisic acid-activated signaling pathwa...	285	7	2.1	0.00535
cho4A_57_68	BP	GO:0035556	intracellular signal transduction	1866	24	13.74	0.00552
cho4A_57_68	BP	GO:0010193	response to ozone	362	8	2.67	0.00558
cho4A_57_68	BP	GO:0008037	cell recognition	153	5	1.13	0.0056
cho4A_57_68	BP	GO:0009970	cellular response to sulfate starvation	49	3	0.36	0.00565
cho4A_57_68	BP	GO:0046686	response to cadmium ion	1270	18	9.35	0.00617
cho4A_57_68	BP	GO:0048481	plant ovule development	532	10	3.92	0.00631
cho4A_57_68	BP	GO:0009753	response to jasmonic acid	1379	19	10.16	0.00662
cho4A_57_68	BP	GO:0010206	photosystem II repair	17	2	0.13	0.00683
cho4A_57_68	BP	GO:0009944	polarity specification of adaxial/abaxia...	300	7	2.21	0.00702
cho4A_57_68	BP	GO:0006828	manganese ion transport	53	3	0.39	0.00703
cho4A_57_68	BP	GO:0018070	peptidyl-serine phosphopantetheinylation	1	1	0.01	0.00737
cho4A_57_68	BP	GO:0019878	lysine biosynthetic process via aminoadi...	1	1	0.01	0.00737
cho4A_57_68	BP	GO:1900057	positive regulation of leaf senescence	18	2	0.13	0.00764
cho4A_57_68	BP	GO:1900140	regulation of seedling development	394	13	2.9	0.00796
cho4A_57_68	BP	GO:0009611	response to wounding	1716	22	12.64	0.00811
cho4A_57_68	BP	GO:0018106	peptidyl-histidine phosphorylation	19	2	0.14	0.0085
cho4A_57_68	BP	GO:0010231	maintenance of seed dormancy	238	6	1.75	0.00859
cho4A_57_68	BP	GO:0010103	stomatal complex morphogenesis	391	8	2.88	0.0087
cho4A_57_68	BP	GO:0060548	negative regulation of cell death	559	10	4.12	0.00878
cho4A_57_68	BP	GO:0006857	oligopeptide transport	240	6	1.77	0.00893
cho4A_57_68	BP	GO:1900409	positive regulation of cellular response...	20	2	0.15	0.0094
cho4A_57_68	BP	GO:0071219	cellular response to molecule of bacteri...	20	2	0.15	0.0094
cho4A_57_68	MF	GO:0008061	chitin binding	28	6	0.21	5.5e-08
cho4A_57_68	MF	GO:0005524	ATP binding	4468	64	33.59	9.3e-08
cho4A_57_68	MF	GO:0001653	peptide receptor activity	841	23	6.32	1e-07
cho4A_57_68	MF	GO:0004568	chitinase activity	35	6	0.26	2.3e-07
cho4A_57_68	MF	GO:0004675	transmembrane receptor protein serine/th...	817	22	6.14	2.6e-07
cho4A_57_68	MF	GO:0031625	ubiquitin protein ligase binding	901	23	6.77	3.5e-07
cho4A_57_68	MF	GO:0043531	ADP binding	743	17	5.59	5.1e-05
cho4A_57_68	MF	GO:0004383	guanylate cyclase activity	397	12	2.98	5.1e-05
cho4A_57_68	MF	GO:0042834	peptidoglycan binding	3	2	0.02	0.00017
cho4A_57_68	MF	GO:0004740	pyruvate dehydrogenase (acetyl-transferr...	3	2	0.02	0.00017
cho4A_57_68	MF	GO:0008271	secondary active sulfate transmembrane t...	15	3	0.11	0.00018
cho4A_57_68	MF	GO:0016168	chlorophyll binding	119	6	0.89	0.00029
cho4A_57_68	MF	GO:0005496	steroid binding	226	8	1.7	0.00033
cho4A_57_68	MF	GO:0015226	carnitine transmembrane transporter acti...	4	2	0.03	0.00033
cho4A_57_68	MF	GO:0042803	protein homodimerization activity	717	15	5.39	0.00037
cho4A_57_68	MF	GO:0050833	pyruvate transmembrane transporter activ...	5	2	0.04	0.00055
cho4A_57_68	MF	GO:0005509	calcium ion binding	762	15	5.73	0.00069
cho4A_57_68	MF	GO:0017046	peptide hormone binding	198	7	1.49	0.00078
cho4A_57_68	MF	GO:0043621	protein self-association	325	9	2.44	0.00083
cho4A_57_68	MF	GO:0009927	histidine phosphotransfer kinase activit...	26	3	0.2	0.00096
cho4A_57_68	MF	GO:0008508	bile acid:sodium symporter activity	7	2	0.05	0.00115
cho4A_57_68	MF	GO:0047751	cholestenone 5-alpha-reductase activity	7	2	0.05	0.00115
cho4A_57_68	MF	GO:0050213	progesterone 5-alpha-reductase activity	7	2	0.05	0.00115
cho4A_57_68	MF	GO:0009917	sterol 5-alpha reductase activity	7	2	0.05	0.00115
cho4A_57_68	MF	GO:0030247	polysaccharide binding	214	7	1.61	0.00122
cho4A_57_68	MF	GO:0015086	cadmium ion transmembrane transporter ac...	32	3	0.24	0.00177
cho4A_57_68	MF	GO:0003865	3-oxo-5-alpha-steroid 4-dehydrogenase ac...	9	2	0.07	0.00196
cho4A_57_68	MF	GO:0016743	carboxyl- or carbamoyltransferase activi...	9	2	0.07	0.00196
cho4A_57_68	MF	GO:0000155	phosphorelay sensor kinase activity	234	7	1.76	0.00203
cho4A_57_68	MF	GO:0004176	ATP-dependent peptidase activity	73	4	0.55	0.00225
cho4A_57_68	MF	GO:1990137	plant seed peroxidase activity	10	2	0.08	0.00243
cho4A_57_68	MF	GO:0004197	cysteine-type endopeptidase activity	125	5	0.94	0.00259
cho4A_57_68	MF	GO:0033612	receptor serine/threonine kinase binding	252	7	1.89	0.00307
cho4A_57_68	MF	GO:0030246	carbohydrate binding	876	19	6.59	0.00362
cho4A_57_68	MF	GO:0016597	amino acid binding	91	4	0.68	0.00498
cho4A_57_68	MF	GO:0003712	transcription coregulator activity	161	5	1.21	0.00752
cho4A_57_68	MF	GO:0043424	protein histidine kinase binding	56	3	0.42	0.00866
cho4A_57_68	MF	GO:0005516	calmodulin binding	635	11	4.77	0.00889
cho4A_68_75	BP	GO:0046777	protein autophosphorylation	1090	22	5.81	7.9e-08
cho4A_68_75	BP	GO:0009862	systemic acquired resistance, salicylic ...	674	17	3.59	1.3e-07
cho4A_68_75	BP	GO:0031348	negative regulation of defense response	1181	22	6.29	3.1e-07
cho4A_68_75	BP	GO:0009816	defense response to bacterium, incompati...	480	12	2.56	1.1e-05
cho4A_68_75	BP	GO:0010363	regulation of plant-type hypersensitive ...	1040	17	5.54	4.1e-05
cho4A_68_75	BP	GO:0007178	transmembrane receptor protein serine/th...	408	10	2.17	7e-05
cho4A_68_75	BP	GO:0035304	regulation of protein dephosphorylation	195	7	1.04	8.7e-05
cho4A_68_75	BP	GO:0050832	defense response to fungus	1957	23	10.43	0.00028
cho4A_68_75	BP	GO:0006468	protein phosphorylation	2709	38	14.44	0.0003
cho4A_68_75	BP	GO:0010193	response to ozone	362	8	1.93	0.00075
cho4A_68_75	BP	GO:0009789	positive regulation of abscisic acid-act...	279	7	1.49	0.00077
cho4A_68_75	BP	GO:0010310	regulation of hydrogen peroxide metaboli...	370	8	1.97	0.00086
cho4A_68_75	BP	GO:0048544	recognition of pollen	142	5	0.76	0.001
cho4A_68_75	BP	GO:0000165	MAPK cascade	478	9	2.55	0.00109
cho4A_68_75	BP	GO:0009617	response to bacterium	2547	33	13.57	0.00133
cho4A_68_75	BP	GO:0009751	response to salicylic acid	1681	29	8.96	0.00349
cho4A_68_75	BP	GO:0009867	jasmonic acid mediated signaling pathway	691	10	3.68	0.00402
cho4A_68_75	BP	GO:0046713	borate transport	125	4	0.67	0.00456
cho4A_68_75	BP	GO:0012501	programmed cell death	2074	29	11.05	0.0048
cho4A_68_75	BP	GO:0045089	positive regulation of innate immune res...	135	4	0.72	0.00597
cho4A_68_75	BP	GO:0010231	maintenance of seed dormancy	238	5	1.27	0.00909
cho4A_68_75	BP	GO:0098771	inorganic ion homeostasis	1030	12	5.49	0.0092
cho4A_68_75	MF	GO:0004675	transmembrane receptor protein serine/th...	817	19	4.37	8e-08
cho4A_68_75	MF	GO:0001653	peptide receptor activity	841	19	4.5	1.3e-07
cho4A_68_75	MF	GO:0031625	ubiquitin protein ligase binding	901	19	4.82	3.6e-07
cho4A_68_75	MF	GO:0005524	ATP binding	4468	48	23.9	6.5e-07
cho4A_68_75	MF	GO:0004672	protein kinase activity	2240	38	11.98	1.4e-06
cho4A_68_75	MF	GO:0030246	carbohydrate binding	876	20	4.69	3.8e-05
cho4A_68_75	MF	GO:0043531	ADP binding	743	14	3.97	4.7e-05
cho4A_68_75	MF	GO:0046863	ribulose-1,5-bisphosphate carboxylase/ox...	3	2	0.02	8.5e-05
cho4A_68_75	MF	GO:0030247	polysaccharide binding	214	7	1.14	0.00016
cho4A_68_75	MF	GO:0005516	calmodulin binding	635	12	3.4	0.00016
cho4A_68_75	MF	GO:0000293	ferric-chelate reductase activity	15	2	0.08	0.00285
cho4A_68_75	MF	GO:0004683	calmodulin-dependent protein kinase acti...	265	6	1.42	0.00309
cho4A_68_75	MF	GO:0016899	oxidoreductase activity, acting on the C...	19	2	0.1	0.00458
cho4A_68_75	MF	GO:0009055	electron transfer activity	873	11	4.67	0.00737
cho4A_68_75	MF	GO:0004713	protein tyrosine kinase activity	1126	13	6.02	0.00751
cho4B_43_47	BP	GO:0010182	sugar mediated signaling pathway	206	3	0.24	0.0017
cho4B_43_47	BP	GO:0009693	ethylene biosynthetic process	234	3	0.27	0.0024
cho4B_43_47	BP	GO:0017145	stem cell division	4	1	0	0.0046
cho4B_43_47	BP	GO:1901970	positive regulation of mitotic sister ch...	5	1	0.01	0.0057
cho4B_43_47	BP	GO:0045876	positive regulation of sister chromatid ...	6	1	0.01	0.0069
cho4B_43_47	BP	GO:2000114	regulation of establishment of cell pola...	6	1	0.01	0.0069
cho4B_43_47	BP	GO:0051307	meiotic chromosome separation	7	1	0.01	0.008
cho4B_43_47	BP	GO:0015795	sorbitol transport	7	1	0.01	0.008
cho4B_43_47	BP	GO:0015797	mannitol transport	7	1	0.01	0.008
cho4B_43_47	BP	GO:0097503	sialylation	7	1	0.01	0.008
cho4B_43_47	BP	GO:0015752	D-ribose transmembrane transport	7	1	0.01	0.008
cho4B_43_47	BP	GO:0015753	D-xylose transmembrane transport	7	1	0.01	0.008
cho4B_43_47	BP	GO:0016266	O-glycan processing	7	1	0.01	0.008
cho4B_43_47	BP	GO:0010310	regulation of hydrogen peroxide metaboli...	370	3	0.42	0.0086
cho4B_43_47	BP	GO:0010876	lipid localization	372	3	0.43	0.0087
cho4B_43_47	BP	GO:0031338	regulation of vesicle fusion	8	1	0.01	0.0091
cho4B_43_47	MF	GO:0016707	gibberellin 3-beta-dioxygenase activity	1	1	0	0.0011
cho4B_43_47	MF	GO:0010279	indole-3-acetic acid amido synthetase ac...	4	1	0	0.0045
cho4B_43_47	MF	GO:0008373	sialyltransferase activity	7	1	0.01	0.0078
cho4B_57_62	BP	GO:0009269	response to desiccation	126	3	0.28	0.0027
cho4B_57_62	BP	GO:0001510	RNA methylation	490	5	1.07	0.0043
cho4B_57_62	BP	GO:0061086	negative regulation of histone H3-K27 me...	2	1	0	0.0044
cho4B_57_62	BP	GO:0051782	negative regulation of cell division	3	1	0.01	0.0065
cho4B_57_62	BP	GO:0055073	cadmium ion homeostasis	4	1	0.01	0.0087
cho4B_57_62	MF	GO:0008083	growth factor activity	7	2	0.01	9.3e-05
cho4B_57_62	MF	GO:0003729	mRNA binding	534	5	1.14	0.0056
cho4B_57_62	MF	GO:0008757	S-adenosylmethionine-dependent methyltra...	367	5	0.78	0.007
cho4B_57_62	MF	GO:0015667	site-specific DNA-methyltransferase (cyt...	4	1	0.01	0.0085
cho4B_57_62	MF	GO:0003735	structural constituent of ribosome	1098	7	2.34	0.0085
cho4B_62_71	BP	GO:0000911	cytokinesis by cell plate formation	349	6	1.18	0.0012
cho4B_62_71	BP	GO:0045903	positive regulation of translational fid...	17	2	0.06	0.0015
cho4B_62_71	BP	GO:0010263	tricyclic triterpenoid biosynthetic proc...	1	1	0	0.0034
cho4B_62_71	BP	GO:0009629	response to gravity	442	6	1.49	0.0038
cho4B_62_71	BP	GO:1901566	organonitrogen compound biosynthetic pro...	5007	29	16.86	0.0046
cho4B_62_71	BP	GO:0009643	photosynthetic acclimation	36	2	0.12	0.0066
cho4B_62_71	BP	GO:0080110	sporopollenin biosynthetic process	118	3	0.4	0.0075
cho4B_62_71	BP	GO:0032787	monocarboxylic acid metabolic process	2710	17	9.13	0.0085
cho4B_62_71	BP	GO:0005986	sucrose biosynthetic process	44	2	0.15	0.0097
cho4B_62_71	MF	GO:0004046	aminoacylase activity	3	2	0.01	3.1e-05
cho4B_62_71	MF	GO:0003735	structural constituent of ribosome	1098	12	3.53	0.0002
cho4B_62_71	MF	GO:0009055	electron transfer activity	873	9	2.81	0.002
cho4B_62_71	MF	GO:0019843	rRNA binding	306	5	0.98	0.0031
cho4B_62_71	MF	GO:0030170	pyridoxal phosphate binding	188	4	0.6	0.0032
cho4B_62_71	MF	GO:0034075	arabidiol synthase activity	1	1	0	0.0032
cho4B_62_71	MF	GO:0003824	catalytic activity	14700	65	47.28	0.0044
cho4B_62_71	MF	GO:0051537	2 iron, 2 sulfur cluster binding	124	3	0.4	0.0075
cho4B_62_71	MF	GO:0015035	protein disulfide oxidoreductase activit...	126	3	0.41	0.0079
cho4B_62_71	MF	GO:0046527	glucosyltransferase activity	387	5	1.24	0.0083
cho4B_62_71	MF	GO:0000250	lanosterol synthase activity	3	1	0.01	0.0096
cho4B_62_71	MF	GO:0016871	cycloartenol synthase activity	3	1	0.01	0.0096
cho4B_62_71	MF	GO:0000107	imidazoleglycerol-phosphate synthase act...	3	1	0.01	0.0096
cho4B_62_71	MF	GO:0050661	NADP binding	137	3	0.44	0.0099
cho4B_71_82	BP	GO:1901975	glycerate transmembrane transport	3	3	0.02	1.3e-07
cho4B_71_82	BP	GO:0097339	glycolate transmembrane transport	3	3	0.02	1.3e-07
cho4B_71_82	BP	GO:0009800	cinnamic acid biosynthetic process	21	4	0.11	3.5e-06
cho4B_71_82	BP	GO:0080167	response to karrikin	772	15	3.91	9.3e-06
cho4B_71_82	BP	GO:0006559	L-phenylalanine catabolic process	36	4	0.18	3.3e-05
cho4B_71_82	BP	GO:0009819	drought recovery	56	4	0.28	0.00019
cho4B_71_82	BP	GO:0000038	very long-chain fatty acid metabolic pro...	110	5	0.56	0.00025
cho4B_71_82	BP	GO:0009913	epidermal cell differentiation	68	4	0.34	0.0004
cho4B_71_82	BP	GO:0006979	response to oxidative stress	2000	22	10.14	0.00046
cho4B_71_82	BP	GO:0010027	thylakoid membrane organization	354	8	1.79	0.00046
cho4B_71_82	BP	GO:0010224	response to UV-B	656	11	3.33	0.00053
cho4B_71_82	BP	GO:0019482	beta-alanine metabolic process	11	2	0.06	0.00136
cho4B_71_82	BP	GO:0010025	wax biosynthetic process	101	4	0.51	0.00177
cho4B_71_82	BP	GO:0009629	response to gravity	442	8	2.24	0.00192
cho4B_71_82	BP	GO:0045040	protein insertion into mitochondrial out...	16	2	0.08	0.00292
cho4B_71_82	BP	GO:0009695	jasmonic acid biosynthetic process	286	6	1.45	0.00345
cho4B_71_82	BP	GO:0045454	cell redox homeostasis	199	5	1.01	0.00351
cho4B_71_82	BP	GO:0018106	peptidyl-histidine phosphorylation	19	2	0.1	0.00412
cho4B_71_82	BP	GO:0006412	translation	1806	18	9.16	0.00455
cho4B_71_82	BP	GO:0009727	detection of ethylene stimulus	20	2	0.1	0.00457
cho4B_71_82	BP	GO:0009871	jasmonic acid and ethylene-dependent sys...	20	2	0.1	0.00457
cho4B_71_82	BP	GO:0010155	regulation of proton transport	68	3	0.34	0.00503
cho4B_71_82	BP	GO:0046396	D-galacturonate metabolic process	1	1	0.01	0.00507
cho4B_71_82	BP	GO:0006633	fatty acid biosynthetic process	526	8	2.67	0.00549
cho4B_71_82	BP	GO:0042335	cuticle development	319	6	1.62	0.00584
cho4B_71_82	BP	GO:0010215	cellulose microfibril organization	24	2	0.12	0.00655
cho4B_71_82	BP	GO:0042743	hydrogen peroxide metabolic process	684	9	3.47	0.00826
cho4B_71_82	BP	GO:0010039	response to iron ion	162	4	0.82	0.00944
cho4B_71_82	MF	GO:0043879	glycolate transmembrane transporter acti...	3	3	0.02	1.3e-07
cho4B_71_82	MF	GO:1901974	glycerate transmembrane transporter acti...	3	3	0.02	1.3e-07
cho4B_71_82	MF	GO:0045548	phenylalanine ammonia-lyase activity	18	4	0.09	1.8e-06
cho4B_71_82	MF	GO:0003735	structural constituent of ribosome	1098	16	5.54	0.00014
cho4B_71_82	MF	GO:0009922	fatty acid elongase activity	22	3	0.11	0.00018
cho4B_71_82	MF	GO:0102336	3-oxo-arachidoyl-CoA synthase activity	23	3	0.12	0.00021
cho4B_71_82	MF	GO:0102337	3-oxo-cerotoyl-CoA synthase activity	23	3	0.12	0.00021
cho4B_71_82	MF	GO:0102338	3-oxo-lignoceronyl-CoA synthase activity	23	3	0.12	0.00021
cho4B_71_82	MF	GO:0016656	monodehydroascorbate reductase (NADH) ac...	7	2	0.04	0.00052
cho4B_71_82	MF	GO:0015036	disulfide oxidoreductase activity	157	5	0.79	0.00123
cho4B_71_82	MF	GO:0038199	ethylene receptor activity	12	2	0.06	0.00162
cho4B_71_82	MF	GO:0051740	ethylene binding	12	2	0.06	0.00162
cho4B_71_82	MF	GO:0000156	phosphorelay response regulator activity	47	3	0.24	0.00174
cho4B_71_82	MF	GO:0003682	chromatin binding	543	9	2.74	0.00179
cho4B_93_96	BP	GO:0019432	triglyceride biosynthetic process	27	2	0.02	0.00024
cho4B_93_96	BP	GO:0010027	thylakoid membrane organization	354	3	0.3	0.00325
cho4B_93_96	BP	GO:0043457	regulation of cellular respiration	6	1	0.01	0.0051
cho4B_93_96	BP	GO:0090391	granum assembly	6	1	0.01	0.0051
cho4B_93_96	BP	GO:0015671	oxygen transport	7	1	0.01	0.00594
cho4B_93_96	BP	GO:0003333	amino acid transmembrane transport	143	2	0.12	0.00654
cho4B_93_96	BP	GO:0046168	glycerol-3-phosphate catabolic process	8	1	0.01	0.00679
cho4B_93_96	BP	GO:0000050	urea cycle	10	1	0.01	0.00848
cho4B_93_96	BP	GO:0048268	clathrin coat assembly	11	1	0.01	0.00933
cho4B_93_96	MF	GO:0005525	GTP binding	390	3	0.35	0.005
cho4B_93_96	MF	GO:0005344	oxygen carrier activity	6	1	0.01	0.0054
cho4B_93_96	MF	GO:0004070	aspartate carbamoyltransferase activity	6	1	0.01	0.0054
cho4B_93_96	MF	GO:0004367	glycerol-3-phosphate dehydrogenase [NAD+...	6	1	0.01	0.0054
cho4B_93_96	MF	GO:0004585	ornithine carbamoyltransferase activity	6	1	0.01	0.0054
cho4B_93_96	MF	GO:0015171	amino acid transmembrane transporter act...	150	2	0.13	0.008
cho4B_93_96	MF	GO:0005545	1-phosphatidylinositol binding	11	1	0.01	0.0098
cho4B_93_96	MF	GO:0047196	long-chain-alcohol O-fatty-acyltransfera...	11	1	0.01	0.0098
cho5A_3_5	BP	GO:0016554	cytidine to uridine editing	5	1	0	0.0035
cho5A_3_5	BP	GO:0080172	petal epidermis patterning	6	1	0	0.0042
cho5A_3_5	BP	GO:0034721	histone H3-K4 demethylation, trimethyl-H...	6	1	0	0.0042
cho5A_3_5	BP	GO:0080051	cutin transport	6	1	0	0.0042
cho5A_3_5	BP	GO:0030974	thiamine pyrophosphate transmembrane tra...	8	1	0.01	0.0056
cho5A_3_5	BP	GO:0048581	negative regulation of post-embryonic de...	191	2	0.13	0.0079
cho5A_3_5	BP	GO:0016024	CDP-diacylglycerol biosynthetic process	13	1	0.01	0.0091
cho5A_3_5	BP	GO:0009102	biotin biosynthetic process	13	1	0.01	0.0091
cho5A_3_5	MF	GO:0004141	dethiobiotin synthase activity	2	1	0	0.0014
cho5A_3_5	MF	GO:0004015	adenosylmethionine-8-amino-7-oxononanoat...	2	1	0	0.0014
cho5A_3_5	MF	GO:0090447	glycerol-3-phosphate 2-O-acyltransferase...	5	1	0	0.0035
cho5A_3_5	MF	GO:0004366	glycerol-3-phosphate O-acyltransferase a...	6	1	0	0.0043
cho5A_3_5	MF	GO:0034647	histone demethylase activity (H3-trimeth...	6	1	0	0.0043
cho5A_3_5	MF	GO:0004937	alpha1-adrenergic receptor activity	6	1	0	0.0043
cho5A_3_5	MF	GO:0090422	thiamine pyrophosphate transmembrane tra...	8	1	0.01	0.0057
cho5A_63_68	BP	GO:0010076	maintenance of floral meristem identity	17	3	0.02	1.2e-06
cho5A_63_68	BP	GO:0009910	negative regulation of flower developmen...	78	4	0.1	2.8e-06
cho5A_63_68	BP	GO:0010582	floral meristem determinacy	29	3	0.04	6.5e-06
cho5A_63_68	BP	GO:0009862	systemic acquired resistance, salicylic ...	674	6	0.85	0.00017
cho5A_63_68	BP	GO:0006612	protein targeting to membrane	691	6	0.87	0.0002
cho5A_63_68	BP	GO:0000165	MAPK cascade	478	5	0.6	0.00031
cho5A_63_68	BP	GO:0009266	response to temperature stimulus	4239	14	5.33	0.00033
cho5A_63_68	BP	GO:0045944	positive regulation of transcription by ...	110	3	0.14	0.00036
cho5A_63_68	BP	GO:0009644	response to high light intensity	538	5	0.68	0.00053
cho5A_63_68	BP	GO:0017148	negative regulation of translation	140	3	0.18	0.00072
cho5A_63_68	BP	GO:0042743	hydrogen peroxide metabolic process	684	5	0.86	0.00155
cho5A_63_68	BP	GO:0009867	jasmonic acid mediated signaling pathway	691	5	0.87	0.00162
cho5A_63_68	BP	GO:0010363	regulation of plant-type hypersensitive ...	1040	6	1.31	0.00171
cho5A_63_68	BP	GO:0035304	regulation of protein dephosphorylation	195	3	0.25	0.00188
cho5A_63_68	BP	GO:0048511	rhythmic process	471	4	0.59	0.00279
cho5A_63_68	BP	GO:0006970	response to osmotic stress	3051	10	3.84	0.00338
cho5A_63_68	BP	GO:0009414	response to water deprivation	2059	10	2.59	0.00342
cho5A_63_68	BP	GO:0009556	microsporogenesis	255	3	0.32	0.00401
cho5A_63_68	BP	GO:0090332	stomatal closure	92	2	0.12	0.00599
cho5A_63_68	BP	GO:0042631	cellular response to water deprivation	301	3	0.38	0.00635
cho5A_63_68	BP	GO:0052545	callose localization	611	4	0.77	0.00701
cho5A_63_68	BP	GO:0006680	glucosylceramide catabolic process	7	1	0.01	0.00878
cho5A_63_68	MF	GO:0000900	translation repressor activity, mRNA reg...	5	3	0.01	2.9e-08
cho5A_63_68	MF	GO:0000977	RNA polymerase II transcription regulato...	94	3	0.14	0.00035
cho5B_132_136	BP	GO:0015948	methanogenesis	3	3	0	7e-10
cho5B_132_136	BP	GO:0006098	pentose-phosphate shunt	308	4	0.28	0.00017
cho5B_132_136	BP	GO:0061077	chaperone-mediated protein folding	97	2	0.09	0.00363
cho5B_132_136	BP	GO:0031564	transcription antitermination	4	1	0	0.0037
cho5B_132_136	BP	GO:0010027	thylakoid membrane organization	354	3	0.33	0.00414
cho5B_132_136	BP	GO:0051571	positive regulation of histone H3-K4 met...	5	1	0	0.00462
cho5B_132_136	BP	GO:0019521	D-gluconate metabolic process	6	1	0.01	0.00554
cho5B_132_136	BP	GO:0097466	ubiquitin-dependent glycoprotein ERAD pa...	6	1	0.01	0.00554
cho5B_132_136	BP	GO:0015680	protein maturation by copper ion transfe...	6	1	0.01	0.00554
cho5B_132_136	BP	GO:0006334	nucleosome assembly	136	2	0.13	0.00699
cho5B_132_136	BP	GO:0061087	positive regulation of histone H3-K27 me...	8	1	0.01	0.00738
cho5B_132_136	BP	GO:1904216	positive regulation of protein import in...	9	1	0.01	0.0083
cho5B_132_136	BP	GO:0030968	endoplasmic reticulum unfolded protein r...	462	3	0.43	0.00864
cho5B_132_136	MF	GO:0050524	coenzyme-B sulfoethylthiotransferase act...	3	3	0	8.2e-10
cho5B_132_136	MF	GO:0005509	calcium ion binding	762	5	0.74	0.00074
cho5B_132_136	MF	GO:0015089	high-affinity copper ion transmembrane t...	3	1	0	0.00291
cho5B_132_136	MF	GO:0004571	mannosyl-oligosaccharide 1,2-alpha-manno...	9	1	0.01	0.00872
cho5B_165_173	BP	GO:0043068	positive regulation of programmed cell d...	51	6	0.2	5.5e-08
cho5B_165_173	BP	GO:0048576	positive regulation of short-day photope...	3	3	0.01	6.2e-08
cho5B_165_173	BP	GO:0030968	endoplasmic reticulum unfolded protein r...	462	12	1.85	3.4e-07
cho5B_165_173	BP	GO:0046322	negative regulation of fatty acid oxidat...	6	3	0.02	1.2e-06
cho5B_165_173	BP	GO:0010363	regulation of plant-type hypersensitive ...	1040	16	4.16	3.8e-06
cho5B_165_173	BP	GO:0048510	regulation of timing of transition from ...	89	5	0.36	3e-05
cho5B_165_173	BP	GO:0009964	negative regulation of flavonoid biosynt...	16	3	0.06	3.3e-05
cho5B_165_173	BP	GO:1901562	response to paraquat	16	3	0.06	3.3e-05
cho5B_165_173	BP	GO:0006355	regulation of transcription, DNA-templat...	4180	33	16.71	5.9e-05
cho5B_165_173	BP	GO:0010018	far-red light signaling pathway	54	4	0.22	6.5e-05
cho5B_165_173	BP	GO:0043069	negative regulation of programmed cell d...	356	8	1.42	9.4e-05
cho5B_165_173	BP	GO:0006915	apoptotic process	360	8	1.44	0.0001
cho5B_165_173	BP	GO:0043481	anthocyanin accumulation in tissues in r...	201	6	0.8	0.00016
cho5B_165_173	BP	GO:0009631	cold acclimation	138	5	0.55	0.00024
cho5B_165_173	BP	GO:0010100	negative regulation of photomorphogenesi...	32	3	0.13	0.00028
cho5B_165_173	BP	GO:0048579	negative regulation of long-day photoper...	36	3	0.14	0.0004
cho5B_165_173	BP	GO:0010161	red light signaling pathway	37	3	0.15	0.00044
cho5B_165_173	BP	GO:0010048	vernalization response	168	5	0.67	0.00058
cho5B_165_173	BP	GO:0042593	glucose homeostasis	44	3	0.18	0.00073
cho5B_165_173	BP	GO:0048575	short-day photoperiodism, flowering	17	5	0.07	0.00132
cho5B_165_173	BP	GO:0015675	nickel cation transport	14	2	0.06	0.0014
cho5B_165_173	BP	GO:1902075	cellular response to salt	14	2	0.06	0.0014
cho5B_165_173	BP	GO:0006612	protein targeting to membrane	691	9	2.76	0.00183
cho5B_165_173	BP	GO:0010114	response to red light	373	9	1.49	0.00204
cho5B_165_173	BP	GO:0015824	proline transport	151	4	0.6	0.0032
cho5B_165_173	BP	GO:0046351	disaccharide biosynthetic process	75	3	0.3	0.0034
cho5B_165_173	BP	GO:0010555	response to mannitol	75	3	0.3	0.0034
cho5B_165_173	BP	GO:0010077	maintenance of inflorescence meristem id...	22	2	0.09	0.00347
cho5B_165_173	BP	GO:0010229	inflorescence development	265	5	1.06	0.00429
cho5B_165_173	BP	GO:0080036	regulation of cytokinin-activated signal...	26	2	0.1	0.00483
cho5B_165_173	BP	GO:0080187	floral organ senescence	26	2	0.1	0.00483
cho5B_165_173	BP	GO:0009911	positive regulation of flower developmen...	277	5	1.11	0.00516
cho5B_165_173	BP	GO:0010119	regulation of stomatal movement	279	5	1.12	0.00532
cho5B_165_173	BP	GO:0009746	response to hexose	676	8	2.7	0.0058
cho5B_165_173	BP	GO:0009909	regulation of flower development	839	12	3.35	0.0061
cho5B_165_173	BP	GO:0042743	hydrogen peroxide metabolic process	684	8	2.73	0.00621
cho5B_165_173	BP	GO:0052696	flavonoid glucuronidation	183	4	0.73	0.00632
cho5B_165_173	BP	GO:0009630	gravitropism	414	6	1.65	0.00644
cho5B_165_173	BP	GO:0009867	jasmonic acid mediated signaling pathway	691	8	2.76	0.00659
cho5B_165_173	BP	GO:0015996	chlorophyll catabolic process	98	3	0.39	0.00717
cho5B_165_173	BP	GO:0008645	hexose transmembrane transport	99	3	0.4	0.00738
cho5B_165_173	BP	GO:0031348	negative regulation of defense response	1181	11	4.72	0.00766
cho5B_165_173	BP	GO:0009414	response to water deprivation	2059	16	8.23	0.0077
cho5B_165_173	BP	GO:2000377	regulation of reactive oxygen species me...	436	6	1.74	0.00821
cho5B_165_173	BP	GO:0071446	cellular response to salicylic acid stim...	1052	10	4.21	0.00952
cho5B_165_173	MF	GO:0004427	inorganic diphosphatase activity	37	7	0.15	1.1e-10
cho5B_165_173	MF	GO:0003700	DNA-binding transcription factor activit...	1806	27	7.09	1e-09
cho5B_165_173	MF	GO:0008429	phosphatidylethanolamine binding	5	3	0.02	5.9e-07
cho5B_165_173	MF	GO:0004197	cysteine-type endopeptidase activity	125	7	0.49	6.4e-07
cho5B_165_173	MF	GO:0047746	chlorophyllase activity	6	3	0.02	1.2e-06
cho5B_165_173	MF	GO:0033729	anthocyanidin reductase activity	16	3	0.06	3.2e-05
cho5B_165_173	MF	GO:0003677	DNA binding	3626	30	14.24	0.00017
cho5B_165_173	MF	GO:0050502	cis-zeatin O-beta-D-glucosyltransferase ...	79	4	0.31	0.00027
cho5B_165_173	MF	GO:0050403	trans-zeatin O-beta-D-glucosyltransferas...	79	4	0.31	0.00027
cho5B_165_173	MF	GO:0000287	magnesium ion binding	355	7	1.39	0.00051
cho5B_165_173	MF	GO:0003682	chromatin binding	543	8	2.13	0.00137
cho5B_165_173	MF	GO:0015020	glucuronosyltransferase activity	123	4	0.48	0.00142
cho5B_165_173	MF	GO:0010309	acireductone dioxygenase [iron(II)-requi...	15	2	0.06	0.00155
cho5B_165_173	MF	GO:0003854	3-beta-hydroxy-delta5-steroid dehydrogen...	76	3	0.3	0.00336
cho5B_165_173	MF	GO:0009927	histidine phosphotransfer kinase activit...	26	2	0.1	0.00467
cho5B_165_173	MF	GO:0080043	quercetin 3-O-glucosyltransferase activi...	185	4	0.73	0.00616
cho5B_165_173	MF	GO:0080044	quercetin 7-O-glucosyltransferase activi...	185	4	0.73	0.00616
cho5B_165_173	MF	GO:0045735	nutrient reservoir activity	96	3	0.38	0.00645
cho5B_165_173	MF	GO:0015086	cadmium ion transmembrane transporter ac...	32	2	0.13	0.00702
cho5B_165_173	MF	GO:0005355	glucose transmembrane transporter activi...	100	3	0.39	0.00722
cho5B_165_173	MF	GO:0001046	core promoter sequence-specific DNA bind...	34	2	0.13	0.0079
cho5B_165_173	MF	GO:0004364	glutathione transferase activity	104	3	0.41	0.00804
cho5D.2_69_71	BP	GO:0006915	apoptotic process	360	3	0.23	0.0014
cho5D.2_69_71	BP	GO:1901962	S-adenosyl-L-methionine transmembrane tr...	3	1	0	0.0019
cho5D.2_69_71	BP	GO:0046713	borate transport	125	2	0.08	0.0028
cho5D.2_69_71	BP	GO:0018026	peptidyl-lysine monomethylation	9	1	0.01	0.0056
cho5D.2_69_71	BP	GO:0016042	lipid catabolic process	635	3	0.4	0.0069
cho5D.2_69_71	MF	GO:0004176	ATP-dependent peptidase activity	73	2	0.05	0.0011
cho5D.2_69_71	MF	GO:0000095	S-adenosyl-L-methionine transmembrane tr...	3	1	0	0.002
cho5D.2_69_71	MF	GO:0005198	structural molecule activity	1589	5	1.07	0.0033
cho5D.2_69_71	MF	GO:0016657	oxidoreductase activity, acting on NAD(P...	7	1	0	0.0047
cho5D.2_69_71	MF	GO:0005524	ATP binding	4468	8	3.01	0.0054
cho5D.2_69_71	MF	GO:0008237	metallopeptidase activity	188	2	0.13	0.007
cho5D.2_69_71	MF	GO:0017111	nucleoside-triphosphatase activity	1473	6	0.99	0.0083
cho6B_110_114	BP	GO:0010343	singlet oxygen-mediated programmed cell ...	4	2	0	8.7e-06
cho6B_110_114	BP	GO:0010617	circadian regulation of calcium ion osci...	4	2	0	8.7e-06
cho6B_110_114	BP	GO:0006290	pyrimidine dimer repair	11	2	0.01	7.9e-05
cho6B_110_114	BP	GO:0000025	maltose catabolic process	1	1	0	0.0012
cho6B_110_114	BP	GO:0009785	blue light signaling pathway	48	2	0.06	0.0016
cho6B_110_114	BP	GO:0055114	oxidation-reduction process	3025	12	3.69	0.0022
cho6B_110_114	BP	GO:0009639	response to red or far red light	1181	6	1.44	0.0028
cho6B_110_114	BP	GO:0018298	protein-chromophore linkage	95	2	0.12	0.006
cho6B_110_114	BP	GO:0015680	protein maturation by copper ion transfe...	6	1	0.01	0.0073
cho6B_110_114	BP	GO:0015980	energy derivation by oxidation of organi...	329	3	0.4	0.0074
cho6B_110_114	BP	GO:0009583	detection of light stimulus	117	2	0.14	0.009
cho6B_110_114	MF	GO:0003914	DNA (6-4) photolyase activity	2	2	0	1.1e-06
cho6B_110_114	MF	GO:0009882	blue light photoreceptor activity	8	2	0.01	2.9e-05
cho6B_110_114	MF	GO:0004134	4-alpha-glucanotransferase activity	1	1	0	0.001
cho6B_110_114	MF	GO:0016532	superoxide dismutase copper chaperone ac...	3	1	0	0.0031
cho6B_110_114	MF	GO:0046422	violaxanthin de-epoxidase activity	3	1	0	0.0031
cho6B_110_114	MF	GO:0045153	electron transporter, transferring elect...	3	1	0	0.0031
cho6B_110_114	MF	GO:0004352	glutamate dehydrogenase (NAD+) activity	6	1	0.01	0.0063
cho6B_110_114	MF	GO:0016851	magnesium chelatase activity	7	1	0.01	0.0073
cho6B_110_114	MF	GO:0050661	NADP binding	137	2	0.14	0.009
cho6B_110_114	MF	GO:0017150	tRNA dihydrouridine synthase activity	9	1	0.01	0.0094
cho6B_114_117	BP	GO:0006556	S-adenosylmethionine biosynthetic proces...	8	2	0.01	2.5e-05
cho6B_114_117	BP	GO:0006096	glycolytic process	464	4	0.45	0.00095
cho6B_114_117	BP	GO:0006730	one-carbon metabolic process	49	2	0.05	0.00102
cho6B_114_117	BP	GO:0009805	coumarin biosynthetic process	225	3	0.22	0.00129
cho6B_114_117	BP	GO:0006094	gluconeogenesis	295	3	0.28	0.00278
cho6B_114_117	BP	GO:0006598	polyamine catabolic process	83	2	0.08	0.00289
cho6B_114_117	BP	GO:0009809	lignin biosynthetic process	304	3	0.29	0.00303
cho6B_114_117	BP	GO:0006739	NADP metabolic process	326	3	0.31	0.00368
cho6B_114_117	BP	GO:0010343	singlet oxygen-mediated programmed cell ...	4	1	0	0.00384
cho6B_114_117	BP	GO:0010617	circadian regulation of calcium ion osci...	4	1	0	0.00384
cho6B_114_117	BP	GO:0009735	response to cytokinin	722	4	0.69	0.00473
cho6B_114_117	BP	GO:0006734	NADH metabolic process	5	1	0	0.0048
cho6B_114_117	BP	GO:0080171	lytic vacuole organization	5	1	0	0.0048
cho6B_114_117	BP	GO:0006336	DNA replication-independent nucleosome a...	5	1	0	0.0048
cho6B_114_117	BP	GO:0071281	cellular response to iron ion	118	2	0.11	0.00574
cho6B_114_117	BP	GO:0042817	pyridoxal metabolic process	6	1	0.01	0.00576
cho6B_114_117	BP	GO:0007033	vacuole organization	135	3	0.13	0.00641
cho6B_114_117	BP	GO:0019761	glucosinolate biosynthetic process	404	3	0.39	0.00668
cho6B_114_117	BP	GO:0042398	cellular modified amino acid biosyntheti...	139	2	0.13	0.00788
cho6B_114_117	BP	GO:0009060	aerobic respiration	146	2	0.14	0.00866
cho6B_114_117	MF	GO:0004478	methionine adenosyltransferase activity	11	2	0.01	4.6e-05
cho6B_114_117	MF	GO:0004499	N,N-dimethylaniline monooxygenase activi...	39	2	0.04	0.00061
cho6B_114_117	MF	GO:0030955	potassium ion binding	65	2	0.06	0.00168
cho6B_114_117	MF	GO:0003914	DNA (6-4) photolyase activity	2	1	0	0.00187
cho6B_114_117	MF	GO:0045153	electron transporter, transferring elect...	3	1	0	0.0028
cho6B_114_117	MF	GO:0001093	TFIIB-class transcription factor binding	4	1	0	0.00373
cho6B_114_117	MF	GO:0052856	NADHX epimerase activity	4	1	0	0.00373
cho6B_114_117	MF	GO:0052857	NADPHX epimerase activity	4	1	0	0.00373
cho6B_114_117	MF	GO:0000287	magnesium ion binding	355	3	0.33	0.0043
cho6B_114_117	MF	GO:0004729	oxygen-dependent protoporphyrinogen oxid...	6	1	0.01	0.0056
cho6B_114_117	MF	GO:0047066	phospholipid-hydroperoxide glutathione p...	7	1	0.01	0.00653
cho6B_114_117	MF	GO:0050897	cobalt ion binding	130	2	0.12	0.00654
cho6B_114_117	MF	GO:0050661	NADP binding	137	2	0.13	0.00724
cho6B_114_117	MF	GO:0009882	blue light photoreceptor activity	8	1	0.01	0.00746
cho6B_114_117	MF	GO:0004737	pyruvate decarboxylase activity	9	1	0.01	0.00838
cho6B_114_117	MF	GO:0004733	pyridoxamine-phosphate oxidase activity	10	1	0.01	0.00931
cho7B_112_114	BP	GO:0071258	cellular response to gravity	10	2	0.01	1.9e-05
cho7B_112_114	BP	GO:0007018	microtubule-based movement	85	3	0.06	2.4e-05
cho7B_112_114	BP	GO:0051258	protein polymerization	371	4	0.25	9.2e-05
cho7B_112_114	BP	GO:0001539	cilium or flagellum-dependent cell motil...	56	2	0.04	0.00063
cho7B_112_114	BP	GO:0045491	xylan metabolic process	306	3	0.2	0.00103
cho7B_112_114	BP	GO:0042546	cell wall biogenesis	705	4	0.47	0.00105
cho7B_112_114	BP	GO:0006972	hyperosmotic response	925	4	0.62	0.00284
cho7B_112_114	BP	GO:0071555	cell wall organization	1384	6	0.92	0.00414
cho7B_112_114	BP	GO:0015969	guanosine tetraphosphate metabolic proce...	8	1	0.01	0.00532
cho7B_112_114	BP	GO:0042537	benzene-containing compound metabolic pr...	583	3	0.39	0.00641
cho7B_112_114	BP	GO:0009825	multidimensional cell growth	193	2	0.13	0.0072
cho7B_112_114	BP	GO:0000271	polysaccharide biosynthetic process	1218	4	0.81	0.00757
cho7B_112_114	BP	GO:0000226	microtubule cytoskeleton organization	621	3	0.41	0.00762
cho7B_112_114	BP	GO:0043481	anthocyanin accumulation in tissues in r...	201	2	0.13	0.00779
cho7B_112_114	BP	GO:0046686	response to cadmium ion	1270	4	0.85	0.00876
cho7B_112_114	BP	GO:0009827	plant-type cell wall modification	228	2	0.15	0.00992
cho7B_112_114	MF	GO:0005200	structural constituent of cytoskeleton	75	4	0.05	1.7e-07
cho7B_112_114	MF	GO:0003924	GTPase activity	271	4	0.18	2.8e-05
cho7B_112_114	MF	GO:0005525	GTP binding	390	4	0.26	0.00012
cho7B_112_114	MF	GO:0031176	endo-1,4-beta-xylanase activity	4	1	0	0.00269
cho7B_18_21	BP	GO:0048730	epidermis morphogenesis	2	1	0	0.0017
cho7B_18_21	BP	GO:0009915	phloem sucrose loading	2	1	0	0.0017
cho7B_18_21	BP	GO:0007530	sex determination	5	1	0	0.0042
cho7B_18_21	BP	GO:0002938	tRNA guanine ribose methylation	5	1	0	0.0042
cho7B_18_21	BP	GO:0022900	electron transport chain	428	3	0.36	0.0055
cho7B_18_21	BP	GO:0006334	nucleosome assembly	136	2	0.12	0.0059
cho7B_18_21	BP	GO:0048235	pollen sperm cell differentiation	158	2	0.13	0.0079
cho7B_18_21	MF	GO:0010176	homogentisate phytyltransferase activity	2	1	0	0.0018
cho7B_18_21	MF	GO:0009020	tRNA (guanosine-2'-O-)-methyltransferase...	5	1	0	0.0045
cho7B_18_21	MF	GO:0070878	primary miRNA binding	7	1	0.01	0.0063
cho7B_18_21	MF	GO:0047066	phospholipid-hydroperoxide glutathione p...	7	1	0.01	0.0063
cho7B_18_21	MF	GO:0008805	carbon-monoxide oxygenase activity	11	1	0.01	0.0098
cho7B_197_201	BP	GO:0000002	mitochondrial genome maintenance	8	2	0.01	8.2e-05
cho7B_197_201	BP	GO:0048016	inositol phosphate-mediated signaling	14	2	0.02	0.00027
cho7B_197_201	BP	GO:0048766	root hair initiation	22	2	0.04	0.00067
cho7B_197_201	BP	GO:0045910	negative regulation of DNA recombination	23	2	0.04	0.00073
cho7B_197_201	BP	GO:0009961	response to 1-aminocyclopropane-1-carbox...	27	2	0.05	0.00101
cho7B_197_201	BP	GO:0071470	cellular response to osmotic stress	263	4	0.46	0.00113
cho7B_197_201	BP	GO:0046856	phosphatidylinositol dephosphorylation	36	2	0.06	0.0018
cho7B_197_201	BP	GO:0046855	inositol phosphate dephosphorylation	38	2	0.07	0.002
cho7B_197_201	BP	GO:0032957	inositol trisphosphate metabolic process	41	2	0.07	0.00233
cho7B_197_201	BP	GO:0045036	protein targeting to chloroplast	153	3	0.27	0.00241
cho7B_197_201	BP	GO:0010588	cotyledon vascular tissue pattern format...	48	2	0.08	0.00317
cho7B_197_201	BP	GO:0016117	carotenoid biosynthetic process	174	3	0.3	0.00346
cho7B_197_201	BP	GO:0051513	regulation of monopolar cell growth	2	1	0	0.00348
cho7B_197_201	BP	GO:0006662	glycerol ether metabolic process	54	2	0.09	0.004
cho7B_197_201	BP	GO:0006260	DNA replication	379	4	0.66	0.00423
cho7B_197_201	BP	GO:0000027	ribosomal large subunit assembly	70	2	0.12	0.00663
cho7B_197_201	BP	GO:0016556	mRNA modification	225	3	0.39	0.00706
cho7B_197_201	BP	GO:1900036	positive regulation of cellular response...	5	1	0.01	0.00867
cho7B_197_201	MF	GO:0034485	phosphatidylinositol-3,4,5-trisphosphate...	24	2	0.04	0.00092
cho7B_197_201	MF	GO:0004445	inositol-polyphosphate 5-phosphatase act...	24	2	0.04	0.00092
cho7B_197_201	MF	GO:0004439	phosphatidylinositol-4,5-bisphosphate 5-...	36	2	0.07	0.00207
cho7B_197_201	MF	GO:0008428	ribonuclease inhibitor activity	5	1	0.01	0.00932
cho7B_197_201	MF	GO:0047443	4-hydroxy-4-methyl-2-oxoglutarate aldola...	5	1	0.01	0.00932

### Sheet: Table S11
Table S11. A list of homoeologous gene pairs in the unique triplets that are regulated by a same trans-eQTL.
Gene in Genome A/B	trans-eQTL locus	chromosome	position	cilow	cihigh	trans-eQTL effect a	Gene in Genome B/D	trans-eQTL locus	chromosome	position	cilow	cihigh	trans-eQTL effect a
TraesCS6A01G216500	chr2D_511944109	2D	109.138	104	115	-0.3866	TraesCS6B01G246400	chr2D_536920737	2D	111	105	115	-0.4348
TraesCS6A01G234100	chr2D_139112869	2D	91	86	97	0.1049	TraesCS6B01G262900	chr2D_354743695	2D	91.9671	86	95	0.1951
TraesCS6A01G272200	chr4B_637387809	4B	98.0619	93	102.792	0.0749	TraesCS6B01G299700	chr4B_610832975	4B	94	88	99	0.0996
TraesCS6A01G284700	chr4A_691124019	4A	136.383	131	142	0.0743	TraesCS6B01G313400	chr4A_626346062	4A	128.49	123	133.974	0.0896
TraesCS6A01G374000	chr2D_139112869	2D	91.3014	89.7826	94	0.2468	TraesCS6B01G411700	chr2D_139112869	2D	91.3014	89	94	0.2257
TraesCS7A01G339600	chr4A_29069708	4A	61	55	65	0.2274	TraesCS7B01G251100	chr4A_37063084	4A	62	54	65	0.276
TraesCS7A01G361000	chr2D_511944109	2D	109.138	104	115	-0.1767	TraesCS7B01G266800	chr2D_511944109	2D	109.138	104	115	-0.1819
TraesCS1A01G047000	chr4A_37063084	4A	62	58	69	0.104	TraesCS1B01G060700	chr4A_37063084	4A	62	58	67	0.1453
TraesCS1A01G099000	chr4A_37063084	4A	63	58	69	-0.1144	TraesCS1B01G125400	chr4A_37063084	4A	64	58	69	-0.0874
TraesCS1A01G147400	chr2D_354743695	2D	93	89	96	0.315	TraesCS1B01G165500	chr2D_394787576	2D	98	89	100	0.1047
TraesCS1A01G161400	chr6B_663531402	6B	145.369	139	150	-0.1968	TraesCS1B01G177900	chr6B_661339112	6B	142	137	148	-0.2149
TraesCS1A01G181100	chr4B_40752468	4B	44.9101	44.0566	50	0.1562	TraesCS1B01G199500	chr4B_40752468	4B	48	43.4151	50	0.1917
TraesCS1A01G212700	chr4A_37063084	4A	63.8999	60	69	-0.0979	TraesCS1B01G226200	chr4A_37063084	4A	63.8999	58	69	-0.0675
TraesCS1A01G352500	chr5B_515193485	5B	133.033	129	139	-0.0966	TraesCS1B01G369400	chr5B_515193485	5B	133.033	129	139	-0.1474
TraesCS2A01G035300	chr4B_431789175	4B	75.0798	70	81	-0.2329	TraesCS2B01G048400	chr4B_431789175	4B	75.0798	69	79	-0.222
TraesCS2A01G098200	chr4B_636781981	4B	96.9409	93.6095	99	-0.1919	TraesCS2B01G113900	chr4B_636781981	4B	97	96	102.792	-0.173
TraesCS2A01G312600	chr4A_68456934	4A	69.8679	64	75	-0.0895	TraesCS2B01G329600	chr4A_68456934	4A	69.8679	64	75	-0.0952
TraesCS2A01G406900	chr2D_511944109	2D	109.138	104	115	-0.4902	TraesCS2B01G424500	chr2D_511944109	2D	109.138	104	115	-0.327
TraesCS2A01G437200	chr4A_37063084	4A	63.8999	60	69	-0.0818	TraesCS2B01G456100	chr4A_37063084	4A	65	64	73.6236	-0.0834
TraesCS2A01G473600	chr5B_566689149	5B	169	164.194	175	0.1505	TraesCS2B01G496600	chr5B_579521811	5B	169.831	166.764	172	0.2039
TraesCS2A01G527700	chr4B_373352832	4B	68.634	68	79	-0.1444	TraesCS2B01G558400	chr4B_431789175	4B	75.0798	70	81	-0.1709
TraesCS3A01G156800	chr4A_40444445	4A	66	58	69	-0.0759	TraesCS3B01G183300	chr4A_37063084	4A	63	58	69	-0.086
TraesCS3A01G218000	chr4A_37063084	4A	63.8999	58	69	0.1537	TraesCS3B01G248500	chr4A_29069708	4A	56	54	65	0.1729
TraesCS3A01G280600	chr4B_46607069	4B	59	54	65	-0.2465	TraesCS3B01G314300	chr4B_40235821	4B	57.616	52	63	-0.292
TraesCS3A01G476700	chr6B_661464030	6B	138	137	148	-0.2066	TraesCS3B01G520700	chr6B_661339112	6B	142.583	137	148	-0.2427
TraesCS5A01G194900	chr4A_68456934	4A	69.8679	64	75	-0.0788	TraesCS5B01G190300	chr4A_68456934	4A	69.8679	64	72.9824	-0.094
TraesCS5A01G378100	chr7B_733530191	7B	199.26	195	200.538	0.1539	TraesCS5B01G381700	chr7B_730398036	7B	200.538	195	200.538	0.1027
TraesCS4A01G080600	chr5B_515193485	5B	133.033	129	139	-0.0902	TraesCS4B01G223400	chr5B_513605894	5B	131	129	135	-0.1044
TraesCS4A01G247400	chr5B_687803502	5B	228	172	232	0.1524	TraesCS4B01G067500	chr5B_687803502	5B	227.074	222	234	0.1125
TraesCS6A01G011700	chr5B_581709789	5B	171.115	170	180	0.2551	TraesCS6D01G014600	chr5B_579521811	5B	169.831	166.123	171.115	0.2142
TraesCS6A01G046300	chr6B_41706860	6B	48	45	50	-0.3385	TraesCS6D01G053400	chr6B_41706860	6B	49	47	50	-1.0132
TraesCS6A01G216500	chr2D_511944109	2D	109.138	104	115	-0.3866	TraesCS6D01G199100	chr2D_511944109	2D	109.138	105	115	-0.5136
TraesCS6A01G247900	chr6B_460493109	6B	116.842	112	120.643	-0.1253	TraesCS6D01G230000	chr6B_460493109	6B	116.842	114.499	121.692	-0.1573
TraesCS6A01G280200	chr2D_536920737	2D	113	112	123	-0.159	TraesCS6D01G260500	chr2D_536920737	2D	112	105	116	-0.2015
TraesCS7A01G108800	chr7B_4908972	7B	5	1	7	-0.1991	TraesCS7D01G103700	chr7B_3689322	7B	2	0	5.95814	-0.2391
TraesCS7A01G110600	chr7B_4908972	7B	5.14994	4	5.95814	-0.2903	TraesCS7D01G105900	chr7B_4908972	7B	5.14994	4	5.95814	-0.3142
TraesCS7A01G361000	chr2D_511944109	2D	109.138	104	115	-0.1767	TraesCS7D01G362100	chr2D_511944109	2D	109.138	105	115	-0.1593
TraesCS7A01G407800	chr4B_640536260	4B	101.454	96	102.792	-0.1398	TraesCS7D01G401500	chr4B_650665477	4B	109	104	114.826	-0.1445
TraesCS7A01G533000	chr5A_523016017	5A	65.3979	60	70	-0.158	TraesCS7D01G520300	chr5A_523016017	5A	65.3979	60	66	-0.1197
TraesCS1A01G099000	chr4A_37063084	4A	63	58	69	-0.1144	TraesCS1D01G107000	chr4A_37063084	4A	63.8999	59.209	69	-0.1028
TraesCS1A01G144800	chr7B_730398036	7B	200	195	200.538	0.2165	TraesCS1D01G143900	chr7B_730398036	7B	200.538	195	200.538	0.2664
TraesCS1A01G181100	chr4B_40752468	4B	44.9101	44.0566	50	0.1562	TraesCS1D01G184600	chr4B_40752468	4B	46	43.4151	50	0.1843
TraesCS1A01G248300	chr4A_37063084	4A	64	59.209	69	-0.1443	TraesCS1D01G247700	chr4A_37063084	4A	63.8999	60	69	-0.1122
TraesCS1A01G352500	chr5B_515193485	5B	133.033	129	139	-0.0966	TraesCS1D01G357600	chr5B_489282566	5B	126.658	121	132	-0.1608
TraesCS2A01G098200	chr4B_636781981	4B	96.9409	93.6095	99	-0.1919	TraesCS2D01G097600	chr4B_636781981	4B	96.9409	91.8115	102	-0.1696
TraesCS2A01G098600	chr2B_76884089	2B	95	92.6037	100	-0.186	TraesCS2D01G098100	chr2B_76884089	2B	97	94	99	-0.3359
TraesCS2A01G142400	chr2B_140850607	2B	113.694	109.08	117	0.1664	TraesCS2D01G145800	chr2B_131292734	2B	110.038	108.234	116	0.1482
TraesCS2A01G143400	chr5B_579521811	5B	169.831	164.194	175	0.2729	TraesCS2D01G146800	chr5B_579521811	5B	170	167	175.647	0.2016
TraesCS2A01G200900	chr6B_169159138	6B	103.039	99.1189	107	0.0868	TraesCS2D01G213400	chr6B_169159138	6B	103.039	99.1189	109	0.2221
TraesCS2A01G473600	chr5B_566689149	5B	169	164.194	175	0.1505	TraesCS2D01G473300	chr5B_566689149	5B	169	164.194	171	0.141
TraesCS3A01G192000	chr4A_37063084	4A	63.8999	60	69	-0.0784	TraesCS3D01G195100	chr4A_37063084	4A	63.8999	61	69	-0.0926
TraesCS3A01G216200	chr4A_37063084	4A	64	58	69	-0.071	TraesCS3D01G217800	chr4A_37063084	4A	64	58	69	-0.0897
TraesCS3A01G218000	chr4A_37063084	4A	63.8999	58	69	0.1537	TraesCS3D01G234300	chr4A_29069708	4A	60	58	69	0.1541
TraesCS3A01G535700	chr3B_822906833	3B	223.556	218	229	0.1019	TraesCS3D01G541200	chr3B_822682165	3B	228	225.279	230.771	0.3356
TraesCS5A01G516100	chr3D_456592918	3D	151.345	149	160	-0.1396	TraesCS4D01G342400	chr3D_497287555	3D	154.566	149	158.524	-0.1762
TraesCS5A01G520200	chr5B_579521811	5B	169.831	166.123	172.504	0.2915	TraesCS4D01G346300	chr5B_580686489	5B	170.473	168	175.647	0.231
TraesCS5A01G548600	chr5B_580686489	5B	170.473	169	172	0.436	TraesCS4D01G358800	chr5B_580686489	5B	170.473	168	172	0.1964
TraesCS5A01G036000	chr5B_36739242	5B	40.5061	38.2162	46	0.6218	TraesCS5D01G044100	chr5B_36739242	5B	40.5061	35	46	0.1477
TraesCS5A01G062500	chr5B_255968796	5B	54.1869	53.0703	55.896	-0.4398	TraesCS5D01G073700	chr5B_255968796	5B	55	53.0703	57	-0.2973
TraesCS5A01G095200	chr3A_649851218	3A	131.792	127	136.155	-0.1897	TraesCS5D01G107900	chr3A_669620805	3A	134.31	130.124	137	-0.2075
TraesCS5A01G096400	chr3A_633857536	3A	122.127	119.527	129	0.1172	TraesCS5D01G109100	chr3A_633053682	3A	123.485	121.815	129	0.1096
TraesCS5A01G114600	chr3A_617534708	3A	121.815	119	126.888	0.0846	TraesCS5D01G124800	chr3A_613391246	3A	121.634	116.083	126.888	0.132
TraesCS5A01G407800	chr1B_570295547	1B	70.9489	64	75	0.0894	TraesCS5D01G417700	chr1B_570295547	1B	72	65	76	0.1108
TraesCS5A01G459400	chr2D_125325024	2D	88.2622	85.3255	93	0.1025	TraesCS5D01G470400	chr2D_125325024	2D	88	85.3255	89.7826	0.1665
TraesCS4A01G060600	chr4B_46607069	4B	59	54	65	0.0756	TraesCS4D01G237400	chr4B_46607069	4B	59.0197	54	65	0.0837
TraesCS4A01G080600	chr5B_515193485	5B	133.033	129	139	-0.0902	TraesCS4D01G223700	chr5B_515193485	5B	132	129	139	-0.1101
TraesCS4A01G203400	chr4B_40235821	4B	58	52	63	0.0834	TraesCS4D01G104200	chr4B_46607069	4B	59	52	63	0.0802
TraesCS4A01G239800	chr6D_158853695	6D	69.9219	69.3763	79	0.1884	TraesCS4D01G073900	chr6D_99569281	6D	69.3763	69	74.8584	0.1172
TraesCS4A01G260200	chr5B_579521811	5B	169.831	168	171.115	-0.1838	TraesCS4D01G054500	chr5B_583204669	5B	172	168	175	-0.1278
TraesCS4A01G308700	chr4B_1774237	4B	1.08958	0	4.68558	0.1453	TraesCS4D01G005600	chr4B_1774237	4B	1.08958	0	3	0.3172
TraesCS6B01G244800	chr5B_566689149	5B	169	166.123	172.504	0.1816	TraesCS6D01G197500	chr5B_579521811	5B	169.831	166.123	175	0.2199
TraesCS6B01G246400	chr2D_536920737	2D	111	105	115	-0.4348	TraesCS6D01G199100	chr2D_511944109	2D	109.138	105	115	-0.5136
TraesCS6B01G249100	chr2D_394787576	2D	95	89	100	0.1596	TraesCS6D01G202600	chr2D_394787576	2D	95	90	100	0.1442
TraesCS6B01G393700	chr5B_515193485	5B	133.033	129	139	-0.0899	TraesCS6D01G344400	chr5B_515193485	5B	133.033	128.733	135	-0.1037
TraesCS6B01G418500	chr7B_743621894	7B	197.184	192	200.538	0.1434	TraesCS6D01G364500	chr7B_750593435	7B	195.824	190	200.538	0.1531
TraesCS7B01G013100	chr5B_579521811	5B	170	169	171	-0.8533	TraesCS7D01G111600	chr5B_579521811	5B	169.831	168	170.473	-0.8868
TraesCS7B01G024500	chr6B_169159138	6B	103.039	98	109	0.1167	TraesCS7D01G122600	chr6B_169159138	6B	103.039	98	107	0.1334
TraesCS7B01G070100	chr5A_512258815	5A	60	54.3614	62.9305	-0.104	TraesCS7D01G166300	chr5A_512258815	5A	60	55	62.9305	-0.1037
TraesCS7B01G266800	chr2D_511944109	2D	109.138	104	115	-0.1819	TraesCS7D01G362100	chr2D_511944109	2D	109.138	105	115	-0.1593
TraesCS1B01G049200	chr1A_28360847	1A	17.1686	13.5212	21	0.3437	TraesCS1D01G040000	chr1A_23339505	1A	14	13.5212	15.877	0.6567
TraesCS1B01G059900	chr5A_522057701	5A	61	55	62.9305	-0.1439	TraesCS1D01G047200	chr5A_512258815	5A	59	57.1333	68	-0.1237
TraesCS1B01G119300	chr7D_495705846	7D	87	82	93	-0.1559	TraesCS1D01G100100	chr7D_261519046	7D	83.8866	80	89	-0.2901
TraesCS1B01G125400	chr4A_37063084	4A	64	58	69	-0.0874	TraesCS1D01G107000	chr4A_37063084	4A	63.8999	59.209	69	-0.1028
TraesCS1B01G141500	chr5B_579521811	5B	169.831	166.764	172	0.3945	TraesCS1D01G123300	chr5B_566689149	5B	169.831	167	170.473	0.4284
TraesCS1B01G144500	chr2D_511944109	2D	108	104	115	-0.1552	TraesCS1D01G128000	chr2D_511944109	2D	109	104	115	-0.1741
TraesCS1B01G199500	chr4B_40752468	4B	48	43.4151	50	0.1917	TraesCS1D01G184600	chr4B_40752468	4B	46	43.4151	50	0.1843
TraesCS1B01G211100	chr4B_500053306	4B	78	72.7523	83	-0.0701	TraesCS1D01G200000	chr4B_483755728	4B	79	74	83.4533	-0.0705
TraesCS1B01G228900	chr4B_40235821	4B	58	52	63	-0.0856	TraesCS1D01G217900	chr4B_40235821	4B	58	54	65	-0.0814
TraesCS1B01G236100	chr7B_730182145	7B	183.859	178	189	0.1295	TraesCS1D01G224400	chr7B_730182145	7B	183.859	178	189	0.0988
TraesCS1B01G369400	chr5B_515193485	5B	133.033	129	139	-0.1474	TraesCS1D01G357600	chr5B_489282566	5B	126.658	121	132	-0.1608
TraesCS1B01G410800	chr2D_354743695	2D	91.9671	86	94	0.1628	TraesCS1D01G392300	chr2D_354743695	2D	91.9671	90	94	0.1749
TraesCS2B01G113900	chr4B_636781981	4B	97	96	102.792	-0.173	TraesCS2D01G097600	chr4B_636781981	4B	96.9409	91.8115	102	-0.1696
TraesCS2B01G350500	chr3B_602365455	3B	159.428	158.144	165.552	0.2121	TraesCS2D01G331200	chr3B_659573312	3B	158.786	157.502	164	-0.1363
TraesCS2B01G496600	chr5B_579521811	5B	169.831	166.764	172	0.2039	TraesCS2D01G473300	chr5B_566689149	5B	169	164.194	171	0.141
TraesCS3B01G248500	chr4A_29069708	4A	56	54	65	0.1729	TraesCS3D01G234300	chr4A_29069708	4A	60	58	69	0.1541
TraesCS3B01G262000	chr4A_37063084	4A	65	60	69	-0.1176	TraesCS3D01G220400	chr4A_37063084	4A	65	58	69	-0.1493
TraesCS3B01G453800	chr4A_29069708	4A	61	54	65	-0.1025	TraesCS3D01G414200	chr4A_37063084	4A	63.8999	58	69	-0.1977
TraesCS3B01G474400	chr3A_683187888	3A	135.561	135	137	-1.1733	TraesCS3D01G433100	chr3A_649851218	3A	131.792	129.433	136	-0.2326
TraesCS4B01G347000	chr3B_501108076	3B	154	148.925	158	0.1051	TraesCS4D01G341900	chr3B_418058601	3B	149	148.925	158	0.1479
TraesCS5B01G059200	chr5A_29678811	5A	13.1661	10	14.8804	0.1334	TraesCS5D01G068800	chr5A_26449585	5A	12.3415	9.58132	15.7101	0.1563
TraesCS5B01G196900	chr4A_37063084	4A	63.8999	58	69	-0.0892	TraesCS5D01G204100	chr4A_37063084	4A	63.8999	59.209	69	-0.0958
TraesCS5B01G208100	chr4A_37063084	4A	63.8999	59.209	67	-0.0915	TraesCS5D01G216300	chr4A_37063084	4A	63.8999	58	67	-0.1166
TraesCS5B01G256200	chr5A_427203511	5A	21	16.3518	27	-0.1225	TraesCS5D01G265300	chr5A_417896017	5A	17.4354	15	22	-0.0985
TraesCS4B01G223400	chr5B_513605894	5B	131	129	135	-0.1044	TraesCS4D01G223700	chr5B_515193485	5B	132	129	139	-0.1101
TraesCS4B01G214500	chr2D_139112869	2D	91.3014	87	97	-0.1657	TraesCS4D01G215100	chr2D_125325024	2D	88.2622	86	94.3132	-0.1023
TraesCS4B01G193700	chr5A_417896017	5A	18	15	26	0.1305	TraesCS4D01G194700	chr5A_426931074	5A	22.2809	17	28	0.1693
TraesCS4B01G193000	chr2D_139112869	2D	91.3014	88.2622	93	0.1612	TraesCS4D01G194000	chr2D_354743695	2D	91.9671	86	96	0.0989
TraesCS4B01G140200	chr4A_465403914	4A	72	67.9017	78	-0.1699	TraesCS4D01G134900	chr4A_465403914	4A	72	68	79	-0.1999
TraesCS4B01G085200	chr2B_210467648	2B	124.625	116	126.514	0.1195	TraesCS4D01G083200	chr2B_144650204	2B	116.793	111.609	122	0.1179
TraesCS5B01G536300	chr2D_394787576	2D	94.3132	89	100	0.0882	TraesCS5D01G533700	chr2D_139112869	2D	91.3014	86	96	0.1486
a A negative eQTL effect indicates that the Red Fife allele is associated with higher expression. A positive eQTL effect indicates that the Stettler allele is associated with higher expression . Units are log2(CPM).
